# Correlated Drug Action as a Baseline Model for Combination Therapy in Patient Cohorts and Cell Cultures

**DOI:** 10.1101/2021.05.23.445343

**Authors:** Adith S. Arun, Sung-Cheol Kim, Mehmet Eren Ahsen, Gustavo Stolovitzky

## Abstract

Identifying and characterizing the effect of combination therapies is of paramount importance in various diseases, including cancer. Various competing null models have been proposed to serve as baselines against which to compare the effect of drug combinations. In this work, we introduce Correlated Drug Action (CDA), a baseline model for the study of drug combinations in both cell cultures and in patient populations. CDA assumes that the efficacy of pairs of drugs to be used in a combination may be correlated, that is, if the efficacy of a drug in a given patient or cell is high (low), then the efficacy of the other drug may also be high (low) in the same patient or cell. Our model can be used in the temporal domain (temporal CDA or tCDA) to explain survival curves in patient populations, and in the dose domain (dose CDA or dCDA), to explain dose-response curves in cell cultures. At the level of clinical trials, we demonstrate tCDA’s utility in identifying possibly synergistic combinations and cases where the combination can be explained in terms of the monotherapies. At the level of cells in culture, dCDA generalizes null models such as Bliss independence, the Highest Single Agent model, the dose equivalence principle, and is consistent with what should be expected in sham combinations. We demonstrate the applicability of dCDA in assessing combinations in experimental MCF7 cell-line data by introducing a new metric, the Excess over CDA (EOCDA).

## Supplemental File 2 for "Correlated Drug Action as a Baseline Model for Combination Therapy in Patient Cohorts and Cell Cultures"

### Sheet: Tyrphostin AG 825 vs. Tamoxifen
Drug1	Drug1Conc	Drug1_NPI	Drug2	Drug2Conc	Drug2_NPI	Sci_WellID	PredictedInhibition	ObservedInhibition	Excess Over BLISS	Excess Over BLISS Error	Excess Over BLISS Error Percent
Tyrphostin AG 825	50	29.6	Tamoxifen	30	88.5	D6	91.917	93.2	1.3	21.286	1679.8
Tyrphostin AG 825	50	29.6	Tamoxifen	20	47.2	D7	62.817	77.7	14.8	17.927	120.72
Tyrphostin AG 825	50	29.6	Tamoxifen	10	13.1	F8	38.836	56.5	17.7	16.728	94.459
Tyrphostin AG 825	50	29.6	Tamoxifen	5	4	C4	32.476	27.2	-5.3	19.584	370.49
Tyrphostin AG 825	50	29.6	Tamoxifen	1	0.1	F5	29.726	40.6	10.9	24.433	224.85
Tyrphostin AG 825	50	29.6	Tamoxifen	0.48	0.7	F7	30.129	63.2	33.1	15.948	48.194
Tyrphostin AG 825	30	8.6	Tamoxifen	30	88.5	C8	89.502	88.2	-1.3	5.4486	423.74
Tyrphostin AG 825	30	8.6	Tamoxifen	20	47.2	E5	51.711	27.3	-24.5	12.15	49.692
Tyrphostin AG 825	30	8.6	Tamoxifen	10	13.1	G5	20.567	15.1	-5.5	4.6881	85.878
Tyrphostin AG 825	30	8.6	Tamoxifen	5	4	E10	12.307	-0.4	-12.7	7.8881	62.147
Tyrphostin AG 825	30	8.6	Tamoxifen	1	0.1	F2	8.7357	8.9	0.2	3.4068	1729.7
Tyrphostin AG 825	30	8.6	Tamoxifen	0.48	0.7	D8	9.2599	1.8	-7.4	7.49	100.91
Tyrphostin AG 825	20	-1.4	Tamoxifen	30	88.5	C6	88.358	92	3.7	3.5609	96.466
Tyrphostin AG 825	20	-1.4	Tamoxifen	20	47.2	F9	46.446	36.9	-9.5	6.964	73.167
Tyrphostin AG 825	20	-1.4	Tamoxifen	10	13.1	G6	11.908	13.6	1.7	4.2966	247.52
Tyrphostin AG 825	20	-1.4	Tamoxifen	5	4	D5	2.7473	7.9	5.2	1.9434	37.575
Tyrphostin AG 825	20	-1.4	Tamoxifen	1	0.1	B3	-1.2135	-5.5	-4.3	10.709	248.15
Tyrphostin AG 825	20	-1.4	Tamoxifen	0.48	0.7	C2	-0.63209	3.5	4.1	3.2015	77.971
Tyrphostin AG 825	10	0.6	Tamoxifen	30	88.5	B9	88.58	93.7	5.1	3.5436	68.917
Tyrphostin AG 825	10	0.6	Tamoxifen	20	47.2	B10	47.467	43.5	-4	4.0351	102.12
Tyrphostin AG 825	10	0.6	Tamoxifen	10	13.1	B6	13.587	14.4	0.8	5.5446	670.36
Tyrphostin AG 825	10	0.6	Tamoxifen	5	4	C5	4.6015	-1.2	-5.8	6.9457	119.97
Tyrphostin AG 825	10	0.6	Tamoxifen	1	0.1	G7	0.71618	1.6	0.9	3.4581	402.82
Tyrphostin AG 825	10	0.6	Tamoxifen	0.48	0.7	B5	1.2865	2.1	0.8	3.5318	415.92
Tyrphostin AG 825	5	-2.1	Tamoxifen	30	88.5	E6	88.272	70.5	-17.7	18	101.56
Tyrphostin AG 825	5	-2.1	Tamoxifen	20	47.2	C7	46.05	35.7	-10.4	4.5607	43.855
Tyrphostin AG 825	5	-2.1	Tamoxifen	10	13.1	D9	11.256	1.7	-9.5	8.2278	86.315
Tyrphostin AG 825	5	-2.1	Tamoxifen	5	4	G2	2.0274	5	3	4.1064	136.04
Tyrphostin AG 825	5	-2.1	Tamoxifen	1	0.1	E3	-1.9628	1.7	3.7	4.2938	115.89
Tyrphostin AG 825	5	-2.1	Tamoxifen	0.48	0.7	E7	-1.377	0.5	1.9	3.0704	160.39
Tyrphostin AG 825	1	-3.3	Tamoxifen	30	88.5	D2	88.13	90.9	2.7	5.2246	191.98
Tyrphostin AG 825	1	-3.3	Tamoxifen	20	47.2	F10	45.396	40.8	-4.6	8.1382	177.39
Tyrphostin AG 825	1	-3.3	Tamoxifen	10	13.1	D4	10.181	3.9	-6.3	7.4934	119.78
Tyrphostin AG 825	1	-3.3	Tamoxifen	5	4	F4	0.8404	4	3.1	2.8123	89.899
Tyrphostin AG 825	1	-3.3	Tamoxifen	1	0.1	B2	-3.1981	5	8.2	3.0609	37.286
Tyrphostin AG 825	1	-3.3	Tamoxifen	0.48	0.7	E9	-2.6053	3.1	5.7	3.3033	58.169

### Sheet: Tyrphostin AG 825 vs. MG 132
Drug1	Drug1Conc	Drug1_NPI	Drug2	Drug2Conc	Drug2_NPI	Sci_WellID	PredictedInhibition	ObservedInhibition	Excess Over BLISS	Excess Over BLISS Error	Excess Over BLISS Error Percent
Tyrphostin AG 825	50	26	MG 132	30	70.7	C5	78.317	92.8	14.5	6.0564	41.888
Tyrphostin AG 825	50	26	MG 132	20	78.7	C8	84.258	94.8	10.6	4.151	39.211
Tyrphostin AG 825	50	26	MG 132	10	75.5	F8	81.892	95.4	13.5	3.6653	27.137
Tyrphostin AG 825	50	26	MG 132	5	50	C10	63.023	96	33	11.246	34.109
Tyrphostin AG 825	50	26	MG 132	1	8.3	C7	32.163	42.7	10.5	8.4328	79.953
Tyrphostin AG 825	50	26	MG 132	0.48	-1.4	G2	24.971	38	13.1	18.146	138.93
Tyrphostin AG 825	30	3	MG 132	30	70.7	B4	71.583	90.6	19.1	8.8323	46.325
Tyrphostin AG 825	30	3	MG 132	20	78.7	B5	79.37	91.4	12.1	8.291	68.762
Tyrphostin AG 825	30	3	MG 132	10	75.5	D2	76.268	90.5	14.2	8.0267	56.526
Tyrphostin AG 825	30	3	MG 132	5	50	B8	51.54	86.8	35.3	12.812	36.326
Tyrphostin AG 825	30	3	MG 132	1	8.3	G7	11.097	-8.9	-20	9.7537	48.75
Tyrphostin AG 825	30	3	MG 132	0.48	-1.4	D6	1.6711	2.1	0.4	6.4047	1636.7
Tyrphostin AG 825	20	0.6	MG 132	30	70.7	C3	70.883	83.2	12.3	5.7032	46.307
Tyrphostin AG 825	20	0.6	MG 132	20	78.7	E2	78.861	83.8	4.9	3.1856	64.823
Tyrphostin AG 825	20	0.6	MG 132	10	75.5	C4	75.684	82.7	7	2.3885	34.071
Tyrphostin AG 825	20	0.6	MG 132	5	50	C6	50.346	70.5	20.1	12.137	60.343
Tyrphostin AG 825	20	0.6	MG 132	1	8.3	F7	8.9065	7.2	-1.7	1.8421	106.72
Tyrphostin AG 825	20	0.6	MG 132	0.48	-1.4	C2	-0.75129	-12.7	-11.9	6.4258	53.802
Tyrphostin AG 825	10	1.1	MG 132	30	70.7	E8	71.011	78.4	7.4	4.9442	66.653
Tyrphostin AG 825	10	1.1	MG 132	20	78.7	D8	78.954	77.1	-1.9	2.5053	133
Tyrphostin AG 825	10	1.1	MG 132	10	75.5	B9	75.79	73.6	-2.2	2.6492	119.97
Tyrphostin AG 825	10	1.1	MG 132	5	50	B6	50.564	66	15.4	10.575	68.571
Tyrphostin AG 825	10	1.1	MG 132	1	8.3	G5	9.3065	-7.7	-17	8.9222	52.593
Tyrphostin AG 825	10	1.1	MG 132	0.48	-1.4	E6	-0.30891	4.2	4.5	3.3705	74.673
Tyrphostin AG 825	5	0.7	MG 132	30	70.7	E7	70.916	77.3	6.4	5.0981	79.444
Tyrphostin AG 825	5	0.7	MG 132	20	78.7	D3	78.885	77	-1.9	3.4225	184.71
Tyrphostin AG 825	5	0.7	MG 132	10	75.5	G6	75.711	71.5	-4.2	4.5217	107.81
Tyrphostin AG 825	5	0.7	MG 132	5	50	G4	50.401	50.4	0	12.986	47311
Tyrphostin AG 825	5	0.7	MG 132	1	8.3	D10	9.0083	14.1	5.1	3.3533	65.289
Tyrphostin AG 825	5	0.7	MG 132	0.48	-1.4	D7	-0.6387	-0.6	0.1	2.1176	2733.9
Tyrphostin AG 825	1	1	MG 132	30	70.7	F9	71.005	74.3	3.3	5.0948	154.85
Tyrphostin AG 825	1	1	MG 132	20	78.7	C9	78.95	76.9	-2	3.5249	175.54
Tyrphostin AG 825	1	1	MG 132	10	75.5	E9	75.785	72.7	-3.1	3.2736	104.45
Tyrphostin AG 825	1	1	MG 132	5	50	D4	50.553	59.3	8.8	12.577	143.52
Tyrphostin AG 825	1	1	MG 132	1	8.3	F4	9.2876	0.3	-9	3.8425	42.922
Tyrphostin AG 825	1	1	MG 132	0.48	-1.4	F6	-0.3298	-3	-2.7	2.2	81.83

### Sheet: Tyrphostin AG 825 vs. Emetine
Drug1	Drug1Conc	Drug1_NPI	Drug2	Drug2Conc	Drug2_NPI	Sci_WellID	PredictedInhibition	ObservedInhibition	Excess Over BLISS	Excess Over BLISS Error	Excess Over BLISS Error Percent
Tyrphostin AG 825	50	55.1	Emetine	10	66.2	C6	84.796	64	-20.8	7.4828	35.93
Tyrphostin AG 825	50	55.1	Emetine	5	67.9	B9	85.572	68.9	-16.6	7.447	44.734
Tyrphostin AG 825	50	55.1	Emetine	1	47.9	F7	76.57	70.7	-5.8	7.5909	130.38
Tyrphostin AG 825	50	55.1	Emetine	0.48	38.6	F3	72.427	73.2	0.8	6.7567	853.77
Tyrphostin AG 825	50	55.1	Emetine	0.05	-12.5	G6	49.452	52.9	3.4	7.9013	229.73
Tyrphostin AG 825	50	55.1	Emetine	0.024	-13.5	E10	49.007	56.7	7.7	10.759	140.23
Tyrphostin AG 825	30	0.5	Emetine	10	66.2	E2	66.337	69.8	3.4	5.1741	151.21
Tyrphostin AG 825	30	0.5	Emetine	5	67.9	F6	68.054	67.1	-1	5.2972	530.91
Tyrphostin AG 825	30	0.5	Emetine	1	47.9	F4	48.123	68.2	20.1	5.6268	28.046
Tyrphostin AG 825	30	0.5	Emetine	0.48	38.6	C10	38.951	57.6	18.7	5.2183	27.939
Tyrphostin AG 825	30	0.5	Emetine	0.05	-12.5	E9	-11.918	0.7	12.6	6.4154	50.838
Tyrphostin AG 825	30	0.5	Emetine	0.024	-13.5	G7	-12.903	2.9	15.8	8.2127	51.817
Tyrphostin AG 825	20	-6.3	Emetine	10	66.2	C9	64.03	67.4	3.4	0.75977	22.231
Tyrphostin AG 825	20	-6.3	Emetine	5	67.9	C7	65.865	61.6	-4.3	2.7402	63.781
Tyrphostin AG 825	20	-6.3	Emetine	1	47.9	E8	44.568	53.1	8.6	3.7821	44.114
Tyrphostin AG 825	20	-6.3	Emetine	0.48	38.6	G3	34.767	44.1	9.3	3.903	41.879
Tyrphostin AG 825	20	-6.3	Emetine	0.05	-12.5	D4	-19.588	-3.3	16.3	5.0219	30.888
Tyrphostin AG 825	20	-6.3	Emetine	0.024	-13.5	D10	-20.641	-1.3	19.4	7.5973	39.204
Tyrphostin AG 825	10	-5	Emetine	10	66.2	C5	64.477	67	2.5	0.82618	32.963
Tyrphostin AG 825	10	-5	Emetine	5	67.9	D5	66.289	67.2	0.9	2.5422	290.07
Tyrphostin AG 825	10	-5	Emetine	1	47.9	D9	45.256	47.1	1.8	3.6053	200.1
Tyrphostin AG 825	10	-5	Emetine	0.48	38.6	C3	35.577	36.5	0.9	3.3206	351.54
Tyrphostin AG 825	10	-5	Emetine	0.05	-12.5	D7	-18.103	-1	17.1	5.7493	33.669
Tyrphostin AG 825	10	-5	Emetine	0.024	-13.5	E5	-19.143	-1.7	17.4	7.9669	45.75
Tyrphostin AG 825	5	-5.9	Emetine	10	66.2	G10	64.162	68.2	4	3.6415	91.183
Tyrphostin AG 825	5	-5.9	Emetine	5	67.9	B10	65.99	67.2	1.2	4.9564	419.23
Tyrphostin AG 825	5	-5.9	Emetine	1	47.9	C4	44.772	45.6	0.8	4.7624	591.45
Tyrphostin AG 825	5	-5.9	Emetine	0.48	38.6	C8	35.007	37.4	2.4	4.6004	195.03
Tyrphostin AG 825	5	-5.9	Emetine	0.05	-12.5	E6	-19.149	-3.3	15.9	6.0714	38.243
Tyrphostin AG 825	5	-5.9	Emetine	0.024	-13.5	G2	-20.198	-13.2	7	8.9272	127.12
Tyrphostin AG 825	1	0.2	Emetine	10	66.2	D2	66.241	68.1	1.9	3.6712	192.61
Tyrphostin AG 825	1	0.2	Emetine	5	67.9	B6	67.963	64.6	-3.4	4.9227	145.28
Tyrphostin AG 825	1	0.2	Emetine	1	47.9	G5	47.975	49.2	1.2	5.2183	437.89
Tyrphostin AG 825	1	0.2	Emetine	0.48	38.6	D8	38.777	26.2	-12.6	6.7759	53.981
Tyrphostin AG 825	1	0.2	Emetine	0.05	-12.5	B4	-12.238	-11.2	1.1	10.696	988.39
Tyrphostin AG 825	1	0.2	Emetine	0.024	-13.5	B7	-13.226	0.8	14	8.1642	58.115

### Sheet: Atovaquone vs. Mitoxanthrone
Drug1	Drug1Conc	Drug1_NPI	Drug2	Drug2Conc	Drug2_NPI	Sci_WellID	PredictedInhibition	ObservedInhibition	Excess Over BLISS	Excess Over BLISS Error	Excess Over BLISS Error Percent
Atovaquone	40	47.1	Mitoxanthrone	10	65.2	E9	81.594	77	-4.6	5.2611	114.74
Atovaquone	40	47.1	Mitoxanthrone	2	39.3	E2	67.925	61.8	-6.1	3.7784	61.492
Atovaquone	40	47.1	Mitoxanthrone	0.48	3.4	E5	48.899	46.8	-2.1	3.6598	170.46
Atovaquone	40	47.1	Mitoxanthrone	0.1	-7.4	G10	43.22	43.5	0.3	6.0763	2132.7
Atovaquone	40	47.1	Mitoxanthrone	0.05	-13.4	C2	40.056	46.3	6.3	4.3672	69.72
Atovaquone	40	47.1	Mitoxanthrone	0.004	-11.5	F10	41.052	46.9	5.9	3.0766	52.444
Atovaquone	30	39.2	Mitoxanthrone	10	65.2	D3	78.826	80.4	1.6	4.7021	293.79
Atovaquone	30	39.2	Mitoxanthrone	2	39.3	D6	63.101	61.5	-1.6	3.8393	234.54
Atovaquone	30	39.2	Mitoxanthrone	0.48	3.4	D4	41.213	45.3	4.1	3.7857	93.317
Atovaquone	30	39.2	Mitoxanthrone	0.1	-7.4	G3	34.681	46.6	11.9	4.5392	38.211
Atovaquone	30	39.2	Mitoxanthrone	0.05	-13.4	G8	31.04	49.1	18	4.682	25.964
Atovaquone	30	39.2	Mitoxanthrone	0.004	-11.5	D5	32.186	44.9	12.7	3.0684	24.153
Atovaquone	20	39.2	Mitoxanthrone	10	65.2	B7	78.825	78.8	0	3.7255	512240
Atovaquone	20	39.2	Mitoxanthrone	2	39.3	B10	63.1	63.6	0.5	3.501	683.23
Atovaquone	20	39.2	Mitoxanthrone	0.48	3.4	F3	41.212	43.6	2.4	3.0759	126.28
Atovaquone	20	39.2	Mitoxanthrone	0.1	-7.4	B6	34.679	42.9	8.2	3.6144	43.873
Atovaquone	20	39.2	Mitoxanthrone	0.05	-13.4	D7	31.039	43.2	12.1	3.5122	28.917
Atovaquone	20	39.2	Mitoxanthrone	0.004	-11.5	C3	32.185	26.9	-5.3	12.434	233.42
Atovaquone	10	17.2	Mitoxanthrone	10	65.2	B4	71.177	77.6	6.4	5.807	90.184
Atovaquone	10	17.2	Mitoxanthrone	2	39.3	C6	49.772	54	4.2	6.022	144
Atovaquone	10	17.2	Mitoxanthrone	0.48	3.4	B8	19.977	12.7	-7.3	5.3911	74.247
Atovaquone	10	17.2	Mitoxanthrone	0.1	-7.4	G7	11.085	10.4	-0.7	5.6021	764.26
Atovaquone	10	17.2	Mitoxanthrone	0.05	-13.4	C5	6.1293	-6.8	-13	9.7104	74.875
Atovaquone	10	17.2	Mitoxanthrone	0.004	-11.5	B3	7.6892	6.6	-1.1	4.7621	427.2
Atovaquone	5	-4.5	Mitoxanthrone	10	65.2	F5	63.615	75.3	11.7	6.8712	58.939
Atovaquone	5	-4.5	Mitoxanthrone	2	39.3	C4	36.593	36.2	-0.4	8.4048	2144.9
Atovaquone	5	-4.5	Mitoxanthrone	0.48	3.4	E8	-1.0183	-0.9	0.1	8.8496	6666.1
Atovaquone	5	-4.5	Mitoxanthrone	0.1	-7.4	C7	-12.244	-13.2	-0.9	9.0247	963.51
Atovaquone	5	-4.5	Mitoxanthrone	0.05	-13.4	D9	-18.499	-8.8	9.7	6.8621	70.555
Atovaquone	5	-4.5	Mitoxanthrone	0.004	-11.5	F6	-16.53	-7.1	9.4	6.0504	64.48
Atovaquone	1	-0.4	Mitoxanthrone	10	65.2	G6	65.047	69.8	4.8	3.7108	77.366
Atovaquone	1	-0.4	Mitoxanthrone	2	39.3	E4	39.088	34.8	-4.2	3.2886	77.452
Atovaquone	1	-0.4	Mitoxanthrone	0.48	3.4	E7	2.9563	5.8	2.8	2.7681	98.527
Atovaquone	1	-0.4	Mitoxanthrone	0.1	-7.4	B2	-7.8276	-8	-0.2	5.5852	2864.7
Atovaquone	1	-0.4	Mitoxanthrone	0.05	-13.4	E3	-13.837	-8.4	5.4	3.6383	67.192
Atovaquone	1	-0.4	Mitoxanthrone	0.004	-11.5	F4	-11.945	-13.9	-1.9	3.0664	158.41

### Sheet: Epitiostanol vs. Sanguinarine
Drug1	Drug1Conc	Drug1_NPI	Drug2	Drug2Conc	Drug2_NPI	Sci_WellID	PredictedInhibition	ObservedInhibition	Excess Over BLISS	Excess Over BLISS Error	Excess Over BLISS Error Percent
Epitiostanol	20	-0.8	Sanguinarine	10	79.1	B7	78.928	83	4.1	7.5073	184.78
Epitiostanol	20	-0.8	Sanguinarine	7	79	D2	78.874	72.6	-6.3	5.8395	92.829
Epitiostanol	20	-0.8	Sanguinarine	5	65	G3	64.709	53.9	-10.8	9.2576	85.623
Epitiostanol	20	-0.8	Sanguinarine	2.48	17.7	F10	17.082	19.8	2.7	7.6315	281.66
Epitiostanol	20	-0.8	Sanguinarine	1	2.1	E8	1.3168	6.5	5.2	4.9826	96.062
Epitiostanol	20	-0.8	Sanguinarine	0.1	-5.7	D9	-6.5246	2.1	8.7	6.844	79.072

### Sheet: Epitiostanol vs. MG 132
Drug1	Drug1Conc	Drug1_NPI	Drug2	Drug2Conc	Drug2_NPI	Sci_WellID	PredictedInhibition	ObservedInhibition	Excess Over BLISS	Excess Over BLISS Error	Excess Over BLISS Error Percent
Epitiostanol	20	-0.8	MG 132	30	65.1	C8	64.854	77.8	13	6.1125	47.057
Epitiostanol	20	-0.8	MG 132	20	67.7	F6	67.42	77.2	9.7	5.6375	57.89
Epitiostanol	20	-0.8	MG 132	10	63.8	E7	63.47	72.2	8.7	7.45	85.213
Epitiostanol	20	-0.8	MG 132	5	43.7	E6	43.279	64	20.7	8.8122	42.538
Epitiostanol	20	-0.8	MG 132	1	-0.3	B8	-1.136	10.6	11.7	7.2899	62.104
Epitiostanol	20	-0.8	MG 132	0.48	-1.5	E4	-2.2788	3.9	6.2	5.5914	90.192

### Sheet: Epitiostanol vs. GW 8510
Drug1	Drug1Conc	Drug1_NPI	Drug2	Drug2Conc	Drug2_NPI	Sci_WellID	PredictedInhibition	ObservedInhibition	Excess Over BLISS	Excess Over BLISS Error	Excess Over BLISS Error Percent
Epitiostanol	20	-0.8	GW 8510	30	67.2	G10	66.977	70.2	3.2	6.7316	211.95
Epitiostanol	20	-0.8	GW 8510	20	58	C2	57.659	66.5	8.8	6.2547	71.036
Epitiostanol	20	-0.8	GW 8510	10	11.4	B5	10.696	18.3	7.6	11.329	148.23
Epitiostanol	20	-0.8	GW 8510	5	-0.2	C10	-1.0359	25.9	27	14.851	55.067
Epitiostanol	20	-0.8	GW 8510	1	-9.1	D7	-9.9911	-13.9	-3.9	7.6604	197.91
Epitiostanol	20	-0.8	GW 8510	0.48	-12.4	F9	-13.264	-4.9	8.4	9.9308	118.81

### Sheet: Imatinib vs. GW 8510
Drug1	Drug1Conc	Drug1_NPI	Drug2	Drug2Conc	Drug2_NPI	Sci_WellID	PredictedInhibition	ObservedInhibition	Excess Over BLISS	Excess Over BLISS Error	Excess Over BLISS Error Percent
GW 8510	30	65.6	Imatinib	30	11.9	F2	69.66	99.7	30	3.8991	12.991
GW 8510	30	65.6	Imatinib	20	-4.7	G8	63.956	97.8	33.8	11.098	32.791
GW 8510	30	65.6	Imatinib	10	-10.5	C3	61.939	96.6	34.7	11.448	33.017
GW 8510	30	65.6	Imatinib	5	-3	E2	64.529	91.6	27.1	1.9236	7.0946
GW 8510	30	65.6	Imatinib	1	-10.1	B10	62.073	73.5	11.4	7.0252	61.543
GW 8510	30	65.6	Imatinib	0.48	-0.4	B7	65.431	69.6	4.2	2.5788	61.251
GW 8510	20	58.1	Imatinib	30	11.9	D10	63.045	97.7	34.7	3.8701	11.168
GW 8510	20	58.1	Imatinib	20	-4.7	G10	56.097	86.9	30.8	11.391	36.953
GW 8510	20	58.1	Imatinib	10	-10.5	F7	53.641	82.4	28.8	11.172	38.807
GW 8510	20	58.1	Imatinib	5	-3	F3	56.796	78.1	21.3	1.9759	9.2883
GW 8510	20	58.1	Imatinib	1	-10.1	B4	53.804	63.2	9.4	6.9852	74.584
GW 8510	20	58.1	Imatinib	0.48	-0.4	B2	57.894	64.3	6.4	3.7229	57.748
GW 8510	10	9.2	Imatinib	30	11.9	D4	20.024	77.1	57.1	16.391	28.71
GW 8510	10	9.2	Imatinib	20	-4.7	B5	4.9884	64.4	59.4	18.615	31.312
GW 8510	10	9.2	Imatinib	10	-10.5	E10	-0.32813	47.2	47.5	18.962	39.912
GW 8510	10	9.2	Imatinib	5	-3	E5	6.5001	32.2	25.7	16.107	62.634
GW 8510	10	9.2	Imatinib	1	-10.1	B6	0.026427	19.4	19.4	17.457	90.026
GW 8510	10	9.2	Imatinib	0.48	-0.4	G4	8.8767	5.1	-3.8	19.336	505.65
GW 8510	5	16.6	Imatinib	30	11.9	F5	26.501	64.7	38.2	5.3562	14.007
GW 8510	5	16.6	Imatinib	20	-4.7	F8	12.683	48.5	35.9	9.7676	27.238
GW 8510	5	16.6	Imatinib	10	-10.5	G3	7.7965	35	27.2	10.444	38.362
GW 8510	5	16.6	Imatinib	5	-3	D5	14.072	32.7	18.7	3.1716	17
GW 8510	5	16.6	Imatinib	1	-10.1	B8	8.1224	24.9	16.8	6.2996	37.549
GW 8510	5	16.6	Imatinib	0.48	-0.4	E6	16.256	20.8	4.5	3.6285	79.831
GW 8510	1	-14.3	Imatinib	30	11.9	D6	-0.71636	9.5	10.3	3.8472	37.531
GW 8510	1	-14.3	Imatinib	20	-4.7	E3	-19.651	-0.6	19	9.7048	50.971
GW 8510	1	-14.3	Imatinib	10	-10.5	C8	-26.347	-13	13.3	10.254	76.898
GW 8510	1	-14.3	Imatinib	5	-3	G2	-17.748	-29	-11.3	7.7869	69.045
GW 8510	1	-14.3	Imatinib	1	-10.1	C10	-25.9	-18.3	7.6	6.1023	79.993
GW 8510	1	-14.3	Imatinib	0.48	-0.4	D7	-14.755	-15.5	-0.8	2.0759	262.56
GW 8510	0.48	-4.5	Imatinib	30	11.9	D8	7.9328	10.7	2.7	3.9297	143.51
GW 8510	0.48	-4.5	Imatinib	20	-4.7	E4	-9.3762	3.5	12.9	9.9014	76.74
GW 8510	0.48	-4.5	Imatinib	10	-10.5	D2	-15.497	-14.9	0.6	10.374	1614.8
GW 8510	0.48	-4.5	Imatinib	5	-3	E7	-7.6359	-16.7	-9	2.7381	30.339
GW 8510	0.48	-4.5	Imatinib	1	-10.1	C7	-15.088	-12.5	2.6	6.7405	263.95
GW 8510	0.48	-4.5	Imatinib	0.48	-0.4	F9	-4.9	-14.4	-9.5	3.4192	35.894

### Sheet: Imatinib vs. Emetine
Drug1	Drug1Conc	Drug1_NPI	Drug2	Drug2Conc	Drug2_NPI	Sci_WellID	PredictedInhibition	ObservedInhibition	Excess Over BLISS	Excess Over BLISS Error	Excess Over BLISS Error Percent
Emetine	10	66.3	Imatinib	30	14.2	C5	71.075	90	19	3.3589	17.719
Emetine	10	66.3	Imatinib	20	0.3	C2	66.358	83.8	17.4	3.5384	20.279
Emetine	10	66.3	Imatinib	10	-14.5	D5	61.389	74.6	13.2	12.129	91.744
Emetine	10	66.3	Imatinib	5	-10.2	C3	62.828	71.6	8.7	11.928	136.33
Emetine	10	66.3	Imatinib	1	1.7	E7	66.829	66.6	-0.2	5.6018	2881.9
Emetine	10	66.3	Imatinib	0.48	-6.6	F9	64.035	66.1	2.1	6.873	325.34
Emetine	5	67.9	Imatinib	30	14.2	F8	72.476	84.9	12.4	4.2514	34.203
Emetine	5	67.9	Imatinib	20	0.3	F7	67.987	80.4	12.4	4.2597	34.257
Emetine	5	67.9	Imatinib	10	-14.5	G10	63.259	69	5.8	13.354	231.41
Emetine	5	67.9	Imatinib	5	-10.2	F4	64.628	64.1	-0.5	12.013	2456.2
Emetine	5	67.9	Imatinib	1	1.7	E6	68.436	66.5	-1.9	4.8421	252.59
Emetine	5	67.9	Imatinib	0.48	-6.6	B5	65.777	64.9	-0.9	7.1781	794.5
Emetine	1	42	Imatinib	30	14.2	E5	50.241	62.4	12.2	6.8393	56.144
Emetine	1	42	Imatinib	20	0.3	D6	42.125	54.6	12.5	5.2232	41.814
Emetine	1	42	Imatinib	10	-14.5	D3	33.577	52.7	19.1	11.454	59.945
Emetine	1	42	Imatinib	5	-10.2	B8	36.053	48.8	12.7	11.42	89.942
Emetine	1	42	Imatinib	1	1.7	F6	42.936	36.8	-6.2	5.2307	84.659
Emetine	1	42	Imatinib	0.48	-6.6	G9	38.129	37.8	-0.3	9.8554	2931.1
Emetine	0.48	35.2	Imatinib	30	14.2	G6	44.421	43.4	-1	9.4973	941.46
Emetine	0.48	35.2	Imatinib	20	0.3	E2	35.356	41.4	6.1	4.7581	78.126
Emetine	0.48	35.2	Imatinib	10	-14.5	F10	25.809	40.3	14.5	10.824	74.645
Emetine	0.48	35.2	Imatinib	5	-10.2	F5	28.574	37.5	9	11.007	122.79
Emetine	0.48	35.2	Imatinib	1	1.7	E4	36.262	35.5	-0.8	4.1838	527.07
Emetine	0.48	35.2	Imatinib	0.48	-6.6	D9	30.892	36.2	5.3	6.0819	114.49
Emetine	0.05	2.5	Imatinib	30	14.2	C9	16.363	21.5	5.1	5.9612	116.6
Emetine	0.05	2.5	Imatinib	20	0.3	E9	2.7219	7.5	4.8	3.3303	69.616
Emetine	0.05	2.5	Imatinib	10	-14.5	B7	-11.646	2.2	13.9	9.9858	72.054
Emetine	0.05	2.5	Imatinib	5	-10.2	F3	-7.4849	-3.7	3.8	9.9376	263.34
Emetine	0.05	2.5	Imatinib	1	1.7	C4	4.0854	0.1	-4	4.1487	103.38
Emetine	0.05	2.5	Imatinib	0.48	-6.6	B2	-3.9957	1.9	5.9	6.1557	103.72
Emetine	0.024	-8.8	Imatinib	30	14.2	B6	6.6742	15.3	8.6	9.6171	111.62
Emetine	0.024	-8.8	Imatinib	20	0.3	G7	-8.5472	-6.8	1.7	14.129	827.98
Emetine	0.024	-8.8	Imatinib	10	-14.5	G3	-24.579	-15.5	9.1	16.197	178.33
Emetine	0.024	-8.8	Imatinib	5	-10.2	B3	-19.936	-1.7	18.2	12.822	70.433
Emetine	0.024	-8.8	Imatinib	1	1.7	C8	-7.0257	-0.4	6.7	9.0507	135.86
Emetine	0.024	-8.8	Imatinib	0.48	-6.6	G8	-16.043	-19.5	-3.5	11.655	332.97

### Sheet: Withaferin A vs. Mitoxanthrone
Drug1	Drug1Conc	Drug1_NPI	Drug2	Drug2Conc	Drug2_NPI	Sci_WellID	PredictedInhibition	ObservedInhibition	Excess Over BLISS	Excess Over BLISS Error	Excess Over BLISS Error Percent
Withaferin A	10	52	Mitoxanthrone	10	76.5	B7	88.732	80.8	-7.9	11.807	148.98
Withaferin A	10	52	Mitoxanthrone	2	48.3	C8	75.169	46.2	-29	20.684	71.392
Withaferin A	10	52	Mitoxanthrone	0.48	13.1	C4	58.263	61.4	3.2	12.085	379.49
Withaferin A	10	52	Mitoxanthrone	0.1	-7.9	B2	48.155	62.8	14.7	15.424	105.17
Withaferin A	10	52	Mitoxanthrone	0.05	-5.1	E6	49.528	57.9	8.4	10.619	126.27
Withaferin A	10	52	Mitoxanthrone	0.004	-6.5	D2	48.829	57.1	8.3	11.966	144.97
Withaferin A	7	26.6	Mitoxanthrone	10	76.5	D6	82.788	84.1	1.3	17.875	1329.8
Withaferin A	7	26.6	Mitoxanthrone	2	48.3	E4	62.07	42.8	-19.3	19.861	103.12
Withaferin A	7	26.6	Mitoxanthrone	0.48	13.1	B6	36.245	32.5	-3.8	29.51	786.5
Withaferin A	7	26.6	Mitoxanthrone	0.1	-7.9	C7	20.804	16.9	-3.9	22.444	580.52
Withaferin A	7	26.6	Mitoxanthrone	0.05	-5.1	C2	22.902	16.6	-6.3	19.283	304.45
Withaferin A	7	26.6	Mitoxanthrone	0.004	-6.5	C9	21.834	29.9	8.1	20.709	255.43
Withaferin A	5	7.4	Mitoxanthrone	10	76.5	D8	78.268	66	-12.3	16.55	134.71
Withaferin A	5	7.4	Mitoxanthrone	2	48.3	G3	52.111	15	-37.1	12.165	32.775
Withaferin A	5	7.4	Mitoxanthrone	0.48	13.1	B5	19.505	6.6	-12.9	12.402	96.084
Withaferin A	5	7.4	Mitoxanthrone	0.1	-7.9	C5	0.0092611	-4.3	-4.3	15.237	353.64
Withaferin A	5	7.4	Mitoxanthrone	0.05	-5.1	C10	2.6577	-2.1	-4.7	11.029	232.95
Withaferin A	5	7.4	Mitoxanthrone	0.004	-6.5	B3	1.3094	6.5	5.2	12.086	233.37
Withaferin A	2.48	4.1	Mitoxanthrone	10	76.5	E5	77.505	55.1	-22.4	8.7363	38.966
Withaferin A	2.48	4.1	Mitoxanthrone	2	48.3	E2	50.43	26.5	-23.9	6.3533	26.566
Withaferin A	2.48	4.1	Mitoxanthrone	0.48	13.1	D3	16.679	5.1	-11.6	5.1457	44.249
Withaferin A	2.48	4.1	Mitoxanthrone	0.1	-7.9	G4	-3.5	2.6	6.1	11.237	185.07
Withaferin A	2.48	4.1	Mitoxanthrone	0.05	-5.1	C6	-0.75862	3.1	3.9	5.4362	139.61
Withaferin A	2.48	4.1	Mitoxanthrone	0.004	-6.5	B10	-2.1543	0.4	2.5	13.922	552.05
Withaferin A	1	2.2	Mitoxanthrone	10	76.5	F3	77.054	59.7	-17.4	9.1552	52.74
Withaferin A	1	2.2	Mitoxanthrone	2	48.3	D4	49.434	33.2	-16.3	9.5435	58.694
Withaferin A	1	2.2	Mitoxanthrone	0.48	13.1	F4	15.005	3.2	-11.8	8.1159	69.03
Withaferin A	1	2.2	Mitoxanthrone	0.1	-7.9	G5	-5.5796	-15.6	-10	15.855	158.03
Withaferin A	1	2.2	Mitoxanthrone	0.05	-5.1	F7	-2.7831	-3.9	-1.1	6.5986	598.25
Withaferin A	1	2.2	Mitoxanthrone	0.004	-6.5	F2	-4.2068	1.1	5.3	6.4521	121.2
Withaferin A	0.1	-10.4	Mitoxanthrone	10	76.5	G7	74.098	71.4	-2.7	9.3258	341.97
Withaferin A	0.1	-10.4	Mitoxanthrone	2	48.3	F9	42.922	46.3	3.4	9.0688	268.03
Withaferin A	0.1	-10.4	Mitoxanthrone	0.48	13.1	F6	4.059	7	3	8.3258	282.15
Withaferin A	0.1	-10.4	Mitoxanthrone	0.1	-7.9	G8	-19.177	-2	17.2	12.653	73.512
Withaferin A	0.1	-10.4	Mitoxanthrone	0.05	-5.1	D9	-16.02	-4.4	11.7	8.3434	71.601
Withaferin A	0.1	-10.4	Mitoxanthrone	0.004	-6.5	E3	-17.627	-7.8	9.8	7.3908	75.326

### Sheet: Withaferin A vs. Emetine
Drug1	Drug1Conc	Drug1_NPI	Drug2	Drug2Conc	Drug2_NPI	Sci_WellID	PredictedInhibition	ObservedInhibition	Excess Over BLISS	Excess Over BLISS Error	Excess Over BLISS Error Percent
Withaferin A	10	60.1	Emetine	10	60.6	D2	84.261	71.3	-12.9	2.8943	22.376
Withaferin A	10	60.1	Emetine	5	48.9	B5	79.592	69.5	-10.1	3.6357	36.068
Withaferin A	10	60.1	Emetine	1	30.9	B2	72.416	64.7	-7.7	3.2399	42.136
Withaferin A	10	60.1	Emetine	0.48	5.3	D10	62.166	65.7	3.6	6.4678	181.6
Withaferin A	10	60.1	Emetine	0.05	-2.1	G10	59.222	55.9	-3.3	5.3729	162.28
Withaferin A	10	60.1	Emetine	0.024	-1.1	E2	59.633	61.6	2	3.5265	179.79
Withaferin A	7	4.9	Emetine	10	60.6	D4	62.51	63.5	1	6.0991	631.21
Withaferin A	7	4.9	Emetine	5	48.9	C8	51.39	60.7	9.3	7.2425	77.882
Withaferin A	7	4.9	Emetine	1	30.9	G8	34.296	47.4	13.1	8.0756	61.614
Withaferin A	7	4.9	Emetine	0.48	5.3	F2	9.88	38.4	28.5	12.775	44.83
Withaferin A	7	4.9	Emetine	0.05	-2.1	E9	2.8673	24.8	22	8.4333	38.402
Withaferin A	7	4.9	Emetine	0.024	-1.1	B6	3.8474	17.8	13.9	8.4137	60.489
Withaferin A	5	-12	Emetine	10	60.6	F4	55.869	49.1	-6.8	3.1575	46.508
Withaferin A	5	-12	Emetine	5	48.9	E5	42.78	32.5	-10.3	7.9721	77.566
Withaferin A	5	-12	Emetine	1	30.9	E4	22.658	23.2	0.5	10.031	1903.4
Withaferin A	5	-12	Emetine	0.48	5.3	F10	-6.083	22.8	28.9	6.6836	23.157
Withaferin A	5	-12	Emetine	0.05	-2.1	F7	-14.338	-21.4	-7.1	9.7766	137.53
Withaferin A	5	-12	Emetine	0.024	-1.1	G2	-13.184	-32.9	-19.8	4.3369	21.945
Withaferin A	2.48	-22	Emetine	10	60.6	F5	51.931	28.1	-23.8	7.1853	30.129
Withaferin A	2.48	-22	Emetine	5	48.9	D7	37.674	21.5	-16.2	8.356	51.706
Withaferin A	2.48	-22	Emetine	1	30.9	G6	15.757	-4.7	-20.4	9.6854	47.409
Withaferin A	2.48	-22	Emetine	0.48	5.3	B7	-15.549	9.6	25.2	8.3623	33.205
Withaferin A	2.48	-22	Emetine	0.05	-2.1	F8	-24.54	-23.5	1	10.66	1063.2
Withaferin A	2.48	-22	Emetine	0.024	-1.1	F6	-23.284	-15.7	7.6	6.4173	84.658
Withaferin A	1	-19.1	Emetine	10	60.6	E10	53.076	46.9	-6.2	9.8357	158.59
Withaferin A	1	-19.1	Emetine	5	48.9	D8	39.158	41.6	2.4	9.6211	395.81
Withaferin A	1	-19.1	Emetine	1	30.9	B8	17.763	20	2.2	9.2932	420.84
Withaferin A	1	-19.1	Emetine	0.48	5.3	F3	-12.797	9.7	22.5	10.143	45.094
Withaferin A	1	-19.1	Emetine	0.05	-2.1	B4	-21.574	-10.8	10.7	8.3384	77.596
Withaferin A	1	-19.1	Emetine	0.024	-1.1	C7	-20.347	-9.8	10.6	8.6948	82.265
Withaferin A	0.1	-3.7	Emetine	10	60.6	B9	59.118	57.1	-2	1.6162	81.672
Withaferin A	0.1	-3.7	Emetine	5	48.9	C9	46.992	52.3	5.3	2.7818	52.473
Withaferin A	0.1	-3.7	Emetine	1	30.9	C3	28.352	25.4	-2.9	2.5382	86.652
Withaferin A	0.1	-3.7	Emetine	0.48	5.3	D9	1.7272	19.6	17.8	5.5435	31.057
Withaferin A	0.1	-3.7	Emetine	0.05	-2.1	G9	-5.92	-9.3	-3.4	5.4396	161.64
Withaferin A	0.1	-3.7	Emetine	0.024	-1.1	C2	-4.8511	-2.5	2.3	1.5236	65.576

### Sheet: Sanguinarine vs. Atovaquone
Drug1	Drug1Conc	Drug1_NPI	Drug2	Drug2Conc	Drug2_NPI	Sci_WellID	PredictedInhibition	ObservedInhibition	Excess Over BLISS	Excess Over BLISS Error
Sanguinarine	10	87.3	Atovaquone	40	46.7	B9	93.251	87.4	-5.8	2.3857
Sanguinarine	10	87.3	Atovaquone	30	46.4	C10	93.222	86.7	-6.5	2.2838
Sanguinarine	10	87.3	Atovaquone	20	41.9	E3	92.653	86.4	-6.2	2.3243
Sanguinarine	10	87.3	Atovaquone	10	11.6	D9	88.808	85.4	-3.4	4.029
Sanguinarine	10	87.3	Atovaquone	5	3.4	D7	87.778	82.4	-5.4	2.2838
Sanguinarine	10	87.3	Atovaquone	1	0.2	C8	87.366	82.2	-5.1	2.6654
Sanguinarine	7	83.4	Atovaquone	40	46.7	E10	91.121	73.8	-17.4	6.7805
Sanguinarine	7	83.4	Atovaquone	30	46.4	G3	91.083	64.5	-26.6	7.1996
Sanguinarine	7	83.4	Atovaquone	20	41.9	E9	90.335	81.7	-8.6	4.7489
Sanguinarine	7	83.4	Atovaquone	10	11.6	D2	85.275	85.3	0	5.457
Sanguinarine	7	83.4	Atovaquone	5	3.4	G10	83.921	76.7	-7.2	4.6414
Sanguinarine	7	83.4	Atovaquone	1	0.2	F6	83.379	85.9	2.6	4.4209
Sanguinarine	5	76.1	Atovaquone	40	46.7	F7	87.238	47.2	-40.1	2.0307
Sanguinarine	5	76.1	Atovaquone	30	46.4	C9	87.183	48.6	-38.6	2.617
Sanguinarine	5	76.1	Atovaquone	20	41.9	F5	86.108	64.9	-21.2	1.1553
Sanguinarine	5	76.1	Atovaquone	10	11.6	B10	78.835	74.3	-4.5	3.2576
Sanguinarine	5	76.1	Atovaquone	5	3.4	E6	76.889	76.4	-0.5	1.2319
Sanguinarine	5	76.1	Atovaquone	1	0.2	B6	76.109	75.1	-1	1.774
Sanguinarine	2.48	24.6	Atovaquone	40	46.7	F8	59.785	49.1	-10.7	6.7989
Sanguinarine	2.48	24.6	Atovaquone	30	46.4	B4	59.611	50.7	-8.9	6.8713
Sanguinarine	2.48	24.6	Atovaquone	20	41.9	C4	56.223	43.1	-13.2	6.6132
Sanguinarine	2.48	24.6	Atovaquone	10	11.6	B7	33.306	31.8	-1.5	8.7357
Sanguinarine	2.48	24.6	Atovaquone	5	3.4	C7	27.172	26.4	-0.8	6.828
Sanguinarine	2.48	24.6	Atovaquone	1	0.2	G7	24.714	9.6	-15.1	13.93
Sanguinarine	1	-2.5	Atovaquone	40	46.7	G5	45.323	45.9	0.6	4.347
Sanguinarine	1	-2.5	Atovaquone	30	46.4	B3	45.086	48.1	3	2.0351
Sanguinarine	1	-2.5	Atovaquone	20	41.9	G2	40.48	38.1	-2.4	3.5937
Sanguinarine	1	-2.5	Atovaquone	10	11.6	G4	9.3212	6.2	-3.2	9.1212
Sanguinarine	1	-2.5	Atovaquone	5	3.4	B2	0.98056	1.3	0.3	1.8587
Sanguinarine	1	-2.5	Atovaquone	1	0.2	C6	-2.3605	-4.1	-1.8	2.1133
Sanguinarine	0.1	-7.3	Atovaquone	40	46.7	D4	42.799	45.3	2.5	6.7753
Sanguinarine	0.1	-7.3	Atovaquone	30	46.4	F2	42.552	48.5	6	6.8635
Sanguinarine	0.1	-7.3	Atovaquone	20	41.9	B8	37.733	43.3	5.6	6.6846
Sanguinarine	0.1	-7.3	Atovaquone	10	11.6	D10	5.1354	19.5	14.3	6.9879
Sanguinarine	0.1	-7.3	Atovaquone	5	3.4	F10	-3.5903	2.8	6.4	6.1421

### Sheet: Mitoxanthrone vs. Mefloquine
Drug1	Drug1Conc	Drug1_NPI	Drug2	Drug2Conc	Drug2_NPI	Sci_WellID	PredictedInhibition	ObservedInhibition	Excess Over BLISS	Excess Over BLISS Error	Excess Over BLISS Error Percent
Mitoxanthrone	10	71.9	Mefloquine	30	96.3	C7	98.958	99.8	0.9	4.0704	467.72
Mitoxanthrone	10	71.9	Mefloquine	20	47.2	F6	85.144	92.9	7.8	6.0234	77.699
Mitoxanthrone	10	71.9	Mefloquine	10	-8.5	B4	69.487	74.2	4.7	6.3431	133.63
Mitoxanthrone	10	71.9	Mefloquine	5	-7.1	F8	69.898	71.6	1.7	5.7328	328.17
Mitoxanthrone	10	71.9	Mefloquine	1	-5.2	B2	70.423	75.9	5.5	4.4205	80.744
Mitoxanthrone	10	71.9	Mefloquine	0.48	-3.7	E3	70.837	71.7	0.9	4.922	567.46
Mitoxanthrone	2	39.5	Mefloquine	30	96.3	C3	97.757	97.9	0.2	4.6576	2982.7
Mitoxanthrone	2	39.5	Mefloquine	20	47.2	B9	68.031	75.1	7.1	6.6999	94.89
Mitoxanthrone	2	39.5	Mefloquine	10	-8.5	E5	34.336	28.5	-5.9	7.463	127.56
Mitoxanthrone	2	39.5	Mefloquine	5	-7.1	E4	35.221	33.4	-1.8	7.6279	414.24
Mitoxanthrone	2	39.5	Mefloquine	1	-5.2	C10	36.351	35.1	-1.2	4.5106	372.79
Mitoxanthrone	2	39.5	Mefloquine	0.48	-3.7	F4	37.242	37.7	0.5	5.8672	1264.5
Mitoxanthrone	0.48	4.4	Mefloquine	30	96.3	G5	96.455	88.2	-8.2	10.671	129.48
Mitoxanthrone	0.48	4.4	Mefloquine	20	47.2	D8	49.477	56.7	7.2	7.5693	104.71
Mitoxanthrone	0.48	4.4	Mefloquine	10	-8.5	G6	-3.7733	-1.5	2.3	8.4226	370.32
Mitoxanthrone	0.48	4.4	Mefloquine	5	-7.1	B8	-2.375	-5.4	-3	7.4391	244.37
Mitoxanthrone	0.48	4.4	Mefloquine	1	-5.2	D6	-0.58869	2.9	3.5	9.1782	262.53
Mitoxanthrone	0.48	4.4	Mefloquine	0.48	-3.7	B10	0.81864	0.6	-0.2	7.1306	3108.4
Mitoxanthrone	0.1	-7	Mefloquine	30	96.3	F5	96.032	88.1	-7.9	10.945	138.36
Mitoxanthrone	0.1	-7	Mefloquine	20	47.2	D7	43.451	53.4	9.9	8.5468	85.965
Mitoxanthrone	0.1	-7	Mefloquine	10	-8.5	E10	-16.151	-16.1	0	8.6053	29546
Mitoxanthrone	0.1	-7	Mefloquine	5	-7.1	D10	-14.586	-11.1	3.5	10.161	292.89
Mitoxanthrone	0.1	-7	Mefloquine	1	-5.2	B7	-12.586	-6.3	6.3	10.576	168.75
Mitoxanthrone	0.1	-7	Mefloquine	0.48	-3.7	G2	-11.011	-1.7	9.3	7.4215	79.639
Mitoxanthrone	0.05	-9.9	Mefloquine	30	96.3	D9	95.926	96.3	0.4	9.7314	2458.4
Mitoxanthrone	0.05	-9.9	Mefloquine	20	47.2	B3	41.935	48.5	6.6	9.8984	150.66
Mitoxanthrone	0.05	-9.9	Mefloquine	10	-8.5	G8	-19.264	-19.7	-0.5	8.4048	1849.4
Mitoxanthrone	0.05	-9.9	Mefloquine	5	-7.1	F9	-17.657	-10.8	6.9	9.8046	142.94
Mitoxanthrone	0.05	-9.9	Mefloquine	1	-5.2	C2	-15.604	-10.9	4.7	9.5929	203.64
Mitoxanthrone	0.05	-9.9	Mefloquine	0.48	-3.7	E9	-13.987	-13.5	0.5	9.2424	1748.7
Mitoxanthrone	0.004	-13.3	Mefloquine	30	96.3	G4	95.801	97.9	2.1	6.7382	325.28
Mitoxanthrone	0.004	-13.3	Mefloquine	20	47.2	D5	40.157	48.4	8.3	8.986	108.78
Mitoxanthrone	0.004	-13.3	Mefloquine	10	-8.5	D4	-22.916	-13.3	9.6	9.0898	94.423
Mitoxanthrone	0.004	-13.3	Mefloquine	5	-7.1	G3	-21.26	-15.2	6.1	7.3294	121.07
Mitoxanthrone	0.004	-13.3	Mefloquine	1	-5.2	E6	-19.144	-13.5	5.7	7.0691	124.99
Mitoxanthrone	0.004	-13.3	Mefloquine	0.48	-3.7	C5	-17.477	-23.9	-6.4	7.5095	116.98

### Sheet: Withaferin A vs. Sanguinarine
Drug1	Drug1Conc	Drug1_NPI	Drug2	Drug2Conc	Drug2_NPI	Sci_WellID	PredictedInhibition	ObservedInhibition	Excess Over BLISS	Excess Over BLISS Error	Excess Over BLISS Error Percent
Withaferin A	10	79.7	Sanguinarine	10	82.5	G3	96.464	98.1	1.6	2.0644	126.49
Withaferin A	10	79.7	Sanguinarine	7	84.8	C3	96.916	86.7	-10.2	4.4178	43.37
Withaferin A	10	79.7	Sanguinarine	5	78.4	E3	95.624	84.1	-11.5	1.2818	11.156
Withaferin A	10	79.7	Sanguinarine	2.48	26	B6	85.007	83.1	-1.9	3.1258	161.44
Withaferin A	10	79.7	Sanguinarine	1	3.1	F10	80.368	82	1.7	3.3113	199.85
Withaferin A	10	79.7	Sanguinarine	0.1	2.7	C2	80.302	81.8	1.5	1.0178	68.829
Withaferin A	7	55.4	Sanguinarine	10	82.5	C8	92.214	82.3	-9.9	12.165	123.02
Withaferin A	7	55.4	Sanguinarine	7	84.8	F6	93.209	75.3	-17.9	10.937	61.071
Withaferin A	7	55.4	Sanguinarine	5	78.4	F3	90.363	70.6	-19.8	9.5787	48.465
Withaferin A	7	55.4	Sanguinarine	2.48	26	F7	66.984	75.9	9	8.2717	92.336
Withaferin A	7	55.4	Sanguinarine	1	3.1	B5	56.769	69.1	12.3	8.1739	66.34
Withaferin A	7	55.4	Sanguinarine	0.1	2.7	D3	56.624	57.5	0.9	10.935	1205.3
Withaferin A	5	16.4	Sanguinarine	10	82.5	C10	85.402	72.4	-13	6.6179	51.074
Withaferin A	5	16.4	Sanguinarine	7	84.8	B2	87.267	74.3	-12.9	4.1511	32.124
Withaferin A	5	16.4	Sanguinarine	5	78.4	E5	81.931	59.6	-22.3	5.7585	25.831
Withaferin A	5	16.4	Sanguinarine	2.48	26	E9	38.098	55.1	17	3.9122	23.052
Withaferin A	5	16.4	Sanguinarine	1	3.1	B8	18.944	29.4	10.5	6.7544	64.608
Withaferin A	5	16.4	Sanguinarine	0.1	2.7	E6	18.672	16.1	-2.6	3.0382	116.12
Withaferin A	2.48	15	Sanguinarine	10	82.5	D5	85.161	72.4	-12.7	5.5758	43.74
Withaferin A	2.48	15	Sanguinarine	7	84.8	C7	87.057	69.2	-17.8	3.5874	20.115
Withaferin A	2.48	15	Sanguinarine	5	78.4	B7	81.632	64.8	-16.8	3.5632	21.218
Withaferin A	2.48	15	Sanguinarine	2.48	26	F5	37.076	34.5	-2.6	3.7429	145.19
Withaferin A	2.48	15	Sanguinarine	1	3.1	C5	17.606	14.3	-3.3	11.27	336.89
Withaferin A	2.48	15	Sanguinarine	0.1	2.7	G9	17.33	10.6	-6.7	3.1174	46.23
Withaferin A	1	12	Sanguinarine	10	82.5	G5	84.645	74.3	-10.3	2.2002	21.288
Withaferin A	1	12	Sanguinarine	7	84.8	G4	86.607	71.9	-14.7	1.1304	7.6969
Withaferin A	1	12	Sanguinarine	5	78.4	G8	80.994	67.8	-13.2	1.3135	9.9598
Withaferin A	1	12	Sanguinarine	2.48	26	D7	34.889	31.7	-3.2	3.2755	102.03
Withaferin A	1	12	Sanguinarine	1	3.1	G6	14.742	13.1	-1.7	3.8727	229.6
Withaferin A	1	12	Sanguinarine	0.1	2.7	F9	14.456	7.6	-6.9	1.2884	18.727
Withaferin A	0.1	0.1	Sanguinarine	10	82.5	E7	82.557	81.4	-1.2	2.0916	178.42
Withaferin A	0.1	0.1	Sanguinarine	7	84.8	F8	84.787	84.1	-0.7	2.3124	351.82
Withaferin A	0.1	0.1	Sanguinarine	5	78.4	F4	78.41	77	-1.4	1.2423	87.923
Withaferin A	0.1	0.1	Sanguinarine	2.48	26	B9	26.037	29.3	3.3	6.3135	192.97
Withaferin A	0.1	0.1	Sanguinarine	1	3.1	C4	3.151	-7.2	-10.4	6.8656	66.036
Withaferin A	0.1	0.1	Sanguinarine	0.1	2.7	E2	2.8264	-0.2	-3	1.8597	61.507

### Sheet: Terfenadine vs. GW8510
Drug1	Drug1Conc	Drug1_NPI	Drug2	Drug2Conc	Drug2_NPI	Sci_WellID	PredictedInhibition	ObservedInhibition	Excess Over BLISS	Excess Over BLISS Error	Excess Over BLISS Error Percent
Terfenadine	10	94.5	GW 8510	30	82.4	C5	99.039	98.6	-0.5	1.924	420.29
Terfenadine	10	94.5	GW 8510	20	53.6	F6	97.471	99	1.5	4.4199	294.04
Terfenadine	10	94.5	GW 8510	10	13.2	F8	95.267	97.7	2.5	5.1467	209.34
Terfenadine	10	94.5	GW 8510	5	19.2	D10	95.596	89	-6.6	1.5857	24.015
Terfenadine	10	94.5	GW 8510	1	-5.2	B7	94.262	91.1	-3.2	3.1322	98.946
Terfenadine	10	94.5	GW 8510	0.48	-2.2	C6	94.428	84.1	-10.3	7.7553	75.37
Terfenadine	7	53.3	GW 8510	30	82.4	B2	91.769	95.3	3.6	21.838	613.73
Terfenadine	7	53.3	GW 8510	20	53.6	G5	78.34	89.4	11	19.607	178.02
Terfenadine	7	53.3	GW 8510	10	13.2	D2	59.456	82	22.5	17.808	79.141
Terfenadine	7	53.3	GW 8510	5	19.2	B4	62.274	70.6	8.3	18.169	218.3
Terfenadine	7	53.3	GW 8510	1	-5.2	E4	50.851	33.9	-17	18.605	109.56
Terfenadine	7	53.3	GW 8510	0.48	-2.2	D5	52.268	42.9	-9.4	19.111	203.87
Terfenadine	5	13.1	GW 8510	30	82.4	D3	84.676	92.6	7.9	6.0266	75.916
Terfenadine	5	13.1	GW 8510	20	53.6	G10	59.674	71.5	11.8	9.4322	79.855
Terfenadine	5	13.1	GW 8510	10	13.2	F2	24.516	59.9	35.4	10.436	29.503
Terfenadine	5	13.1	GW 8510	5	19.2	E8	29.764	42.5	12.7	6.5266	51.319
Terfenadine	5	13.1	GW 8510	1	-5.2	C10	8.4969	-3.1	-11.6	5.6082	48.454
Terfenadine	5	13.1	GW 8510	0.48	-2.2	E5	11.135	1.4	-9.7	5.6464	58.296
Terfenadine	2.48	1	GW 8510	30	82.4	B5	82.544	78.8	-3.7	7.0193	189.62
Terfenadine	2.48	1	GW 8510	20	53.6	D7	54.064	52.5	-1.6	6.9654	433.83
Terfenadine	2.48	1	GW 8510	10	13.2	G8	14.015	17.8	3.8	9.036	240.38
Terfenadine	2.48	1	GW 8510	5	19.2	G7	19.992	2.8	-17.2	8.0949	47.137
Terfenadine	2.48	1	GW 8510	1	-5.2	D9	-4.2338	-12.5	-8.3	6.1799	74.764
Terfenadine	2.48	1	GW 8510	0.48	-2.2	B8	-1.2291	-6.7	-5.5	6.477	117.39
Terfenadine	1	1.9	GW 8510	30	82.4	C4	82.715	84.1	1.4	1.6954	118.28
Terfenadine	1	1.9	GW 8510	20	53.6	D8	54.512	62.2	7.7	3.8025	49.422
Terfenadine	1	1.9	GW 8510	10	13.2	B6	14.854	24	9.2	4.6809	51.086
Terfenadine	1	1.9	GW 8510	5	19.2	F10	20.773	19.5	-1.3	4.4165	334.05
Terfenadine	1	1.9	GW 8510	1	-5.2	G6	-3.2165	-11.9	-8.7	6.6324	76.045
Terfenadine	1	1.9	GW 8510	0.48	-2.2	E3	-0.24109	-6.1	-5.9	6.3946	108.69
Terfenadine	0.48	-0.3	GW 8510	30	82.4	G2	82.315	76.7	-5.7	3.8636	68.222
Terfenadine	0.48	-0.3	GW 8510	20	53.6	E7	53.46	57.6	4.1	4.025	97.88
Terfenadine	0.48	-0.3	GW 8510	10	13.2	E2	12.885	16.3	3.4	5.0058	146.03
Terfenadine	0.48	-0.3	GW 8510	5	19.2	C2	18.941	16.1	-2.8	1.8555	65.124
Terfenadine	0.48	-0.3	GW 8510	1	-5.2	G3	-5.6032	-17	-11.4	5.0924	44.737
Terfenadine	0.48	-0.3	GW 8510	0.48	-2.2	C9	-2.559	-1.8	0.8	1.1556	150.23

### Sheet: Mefloquine vs. MG 132
Drug1	Drug1Conc	Drug1_NPI	Drug2	Drug2Conc	Drug2_NPI	Sci_WellID	PredictedInhibition	ObservedInhibition	Excess Over BLISS	Excess Over BLISS Error	Excess Over BLISS Error Percent
Mefloquine	30	99.6	MG 132	30	80.3	F3	99.914	99.6	-0.3	1.4113	454.25
Mefloquine	30	99.6	MG 132	20	81.8	F4	99.921	99.7	-0.3	1.2777	485.92
Mefloquine	30	99.6	MG 132	10	78.9	F10	99.908	99.9	-0.1	2.073	4063.9
Mefloquine	30	99.6	MG 132	5	74.3	E6	99.888	100.1	0.2	2.9951	1295.5
Mefloquine	30	99.6	MG 132	1	11.6	C6	99.615	99.8	0.2	8.2277	4383.8
Mefloquine	30	99.6	MG 132	0.48	8.5	C3	99.601	100	0.4	0.43595	119.69
Mefloquine	20	97	MG 132	30	80.3	G9	99.417	99	-0.4	1.6518	424.73
Mefloquine	20	97	MG 132	20	81.8	F6	99.461	99.6	0.1	1.5767	1106
Mefloquine	20	97	MG 132	10	78.9	E3	99.374	99.6	0.3	2.2261	878.66
Mefloquine	20	97	MG 132	5	74.3	G2	99.238	99.4	0.2	3.0771	1581.2
Mefloquine	20	97	MG 132	1	11.6	F8	97.385	99	1.6	8.1564	512.47
Mefloquine	20	97	MG 132	0.48	8.5	D6	97.292	99.6	2.3	0.83264	36.087
Mefloquine	10	31.2	MG 132	30	80.3	D7	86.455	91.7	5.2	9.2098	176.37
Mefloquine	10	31.2	MG 132	20	81.8	E8	87.465	92.6	5.1	9.2203	181.05
Mefloquine	10	31.2	MG 132	10	78.9	G6	85.457	90.9	5.4	9.2768	171.75
Mefloquine	10	31.2	MG 132	5	74.3	G8	82.291	83.6	1.4	9.145	675.83
Mefloquine	10	31.2	MG 132	1	11.6	C4	39.209	56.6	17.4	17.059	98.194
Mefloquine	10	31.2	MG 132	0.48	8.5	B4	37.032	48.9	11.8	9.3818	79.269
Mefloquine	5	16.2	MG 132	30	80.3	B9	83.5	84.5	1	2.4551	242.56
Mefloquine	5	16.2	MG 132	20	81.8	E9	84.73	82.7	-2	3.1292	154.84
Mefloquine	5	16.2	MG 132	10	78.9	F5	82.284	84.1	1.8	2.6086	146.05
Mefloquine	5	16.2	MG 132	5	74.3	B5	78.426	76.3	-2.1	5.1262	246.72
Mefloquine	5	16.2	MG 132	1	11.6	G4	25.943	9.8	-16.1	9.3673	58.189
Mefloquine	5	16.2	MG 132	0.48	8.5	E4	23.292	12.2	-11.1	7.4208	67.027
Mefloquine	1	1.7	MG 132	30	80.3	G7	80.652	78.8	-1.9	4.3086	227.42
Mefloquine	1	1.7	MG 132	20	81.8	E7	82.094	81.1	-1	4.0567	420.7
Mefloquine	1	1.7	MG 132	10	78.9	F7	79.226	73.4	-5.8	5.4492	94.125
Mefloquine	1	1.7	MG 132	5	74.3	B2	74.703	66.7	-8	4.4189	55.269
Mefloquine	1	1.7	MG 132	1	11.6	D3	13.161	18.9	5.7	6.8995	120.67
Mefloquine	1	1.7	MG 132	0.48	8.5	B3	10.051	5.6	-4.5	9.3212	208.15
Mefloquine	0.48	-1.5	MG 132	30	80.3	C7	80.012	79.5	-0.5	7.1267	1541.5
Mefloquine	0.48	-1.5	MG 132	20	81.8	D9	81.502	77.8	-3.7	6.9735	186.55
Mefloquine	0.48	-1.5	MG 132	10	78.9	B6	78.539	77.9	-0.6	7.0225	1105.5
Mefloquine	0.48	-1.5	MG 132	5	74.3	C9	73.866	67.7	-6.2	7.1368	115.87
Mefloquine	0.48	-1.5	MG 132	1	11.6	G5	10.29	7.5	-2.8	10.899	387.12
Mefloquine	0.48	-1.5	MG 132	0.48	8.5	C2	7.078	9.2	2.1	6.2804	293.33

### Sheet: GW8510 vs. Withaferin A
Drug1	Drug1Conc	Drug1_NPI	Drug2	Drug2Conc	Drug2_NPI	Sci_WellID	PredictedInhibition	ObservedInhibition	Excess Over BLISS	Excess Over BLISS Error	Excess Over BLISS Error Percent
GW 8510	30	72.6	Withaferin A	10	84	F3	95.618	97	1.4	4.0747	286.16
GW 8510	30	72.6	Withaferin A	7	65.2	F4	90.45	94.5	4.1	3.4711	85.617
GW 8510	30	72.6	Withaferin A	5	11.9	D8	75.849	88	12.2	2.7918	22.956
GW 8510	30	72.6	Withaferin A	2.48	23.7	B10	79.078	76.6	-2.5	7.7409	314.08
GW 8510	30	72.6	Withaferin A	1	-0.5	B5	72.446	73.6	1.2	5.3592	448.77
GW 8510	30	72.6	Withaferin A	0.1	-3.1	G3	71.738	71	-0.7	6.7577	962.05
GW 8510	20	42.1	Withaferin A	10	84	E9	90.745	93.8	3.1	8.5494	277.73
GW 8510	20	42.1	Withaferin A	7	65.2	C2	79.83	91.5	11.7	7.641	65.575
GW 8510	20	42.1	Withaferin A	5	11.9	B3	48.996	84.5	35.5	6.6094	18.638
GW 8510	20	42.1	Withaferin A	2.48	23.7	F5	55.814	59.5	3.7	9.0051	245.38
GW 8510	20	42.1	Withaferin A	1	-0.5	C8	41.808	57.6	15.8	7.4772	47.461
GW 8510	20	42.1	Withaferin A	0.1	-3.1	C6	40.312	48.5	8.2	7.3762	89.8
GW 8510	10	26.8	Withaferin A	10	84	D4	88.304	83.6	-4.7	18.145	386.1
GW 8510	10	26.8	Withaferin A	7	65.2	F2	74.509	82	7.5	17.158	228
GW 8510	10	26.8	Withaferin A	5	11.9	C4	35.539	55.7	20.2	14.09	69.861
GW 8510	10	26.8	Withaferin A	2.48	23.7	D10	44.156	41.1	-3	19.849	660.12
GW 8510	10	26.8	Withaferin A	1	-0.5	G8	26.454	12.6	-13.9	15.028	108.19
GW 8510	10	26.8	Withaferin A	0.1	-3.1	E4	24.564	8.2	-16.4	14.508	88.398
GW 8510	5	21.5	Withaferin A	10	84	E7	87.455	78.4	-9.1	7.7778	85.664
GW 8510	5	21.5	Withaferin A	7	65.2	G2	72.66	72.3	-0.4	7.0609	1913.5
GW 8510	5	21.5	Withaferin A	5	11.9	D2	30.864	42.3	11.5	6.0896	53.077
GW 8510	5	21.5	Withaferin A	2.48	23.7	G7	40.106	3.8	-36.4	8.8967	24.474
GW 8510	5	21.5	Withaferin A	1	-0.5	F9	21.121	9.3	-11.8	7.5959	64.286
GW 8510	5	21.5	Withaferin A	0.1	-3.1	E5	19.093	11.5	-7.6	7.0485	93.258
GW 8510	1	-12.2	Withaferin A	10	84	C10	82.067	75.6	-6.5	5.3119	82.01
GW 8510	1	-12.2	Withaferin A	7	65.2	D7	60.917	60.6	-0.3	4.7274	1600.7
GW 8510	1	-12.2	Withaferin A	5	11.9	F7	1.1675	13	11.8	4.8284	40.92
GW 8510	1	-12.2	Withaferin A	2.48	23.7	C5	14.379	6.5	-7.9	7.3035	92.779
GW 8510	1	-12.2	Withaferin A	1	-0.5	E6	-12.761	-20.3	-7.5	6.2994	83.842
GW 8510	1	-12.2	Withaferin A	0.1	-3.1	D3	-15.66	-16	-0.3	7.3716	2341.7
GW 8510	0.48	4.4	Withaferin A	10	84	C7	84.725	76.7	-8.1	9.9212	123.01
GW 8510	0.48	4.4	Withaferin A	7	65.2	G5	66.71	58	-8.7	9.1356	104.59
GW 8510	0.48	4.4	Withaferin A	5	11.9	G6	15.816	8.7	-7.1	8.4291	117.97
GW 8510	0.48	4.4	Withaferin A	2.48	23.7	C3	27.07	1.4	-25.7	10.002	38.983
GW 8510	0.48	4.4	Withaferin A	1	-0.5	G4	3.9521	1	-3	12.421	416.24
GW 8510	0.48	4.4	Withaferin A	0.1	-3.1	D9	1.4836	-11.5	-13	9.4881	73.079

### Sheet: Nicardipine vs. GW 8510
Drug1	Drug1Conc	Drug1_NPI	Drug2	Drug2Conc	Drug2_NPI	Sci_WellID	PredictedInhibition	ObservedInhibition	Excess Over BLISS	Excess Over BLISS Error	Excess Over BLISS Error Percent
Nicardipine	30	32.6	GW 8510	30	71.7	C8	80.915	91.5	10.6	6.2136	58.77
Nicardipine	30	32.6	GW 8510	20	60.1	C9	73.103	89.5	16.4	6.9135	42.163
Nicardipine	30	32.6	GW 8510	10	23.6	E10	48.539	68.5	19.9	13.855	69.516
Nicardipine	30	32.6	GW 8510	5	22.6	D8	47.848	61.5	13.7	6.7264	49.271
Nicardipine	30	32.6	GW 8510	1	-5	D2	29.307	22	-7.3	9.4136	129.03
Nicardipine	30	32.6	GW 8510	0.48	-4.7	F10	29.467	16.7	-12.7	10.924	85.798
Nicardipine	20	22.3	GW 8510	30	71.7	G8	77.997	87.6	9.6	6.3146	65.48
Nicardipine	20	22.3	GW 8510	20	60.1	C4	68.99	75.1	6.2	7.8385	127.29
Nicardipine	20	22.3	GW 8510	10	23.6	B2	40.671	57.9	17.2	13.942	81.006
Nicardipine	20	22.3	GW 8510	5	22.6	G5	39.875	49.8	9.9	9.7366	98.433
Nicardipine	20	22.3	GW 8510	1	-5	B10	18.499	11.4	-7.1	9.5867	135.06
Nicardipine	20	22.3	GW 8510	0.48	-4.7	E5	18.683	13	-5.7	9.4919	166.94
Nicardipine	10	10.2	GW 8510	30	71.7	C3	74.548	76.9	2.4	7.9834	338.29
Nicardipine	10	10.2	GW 8510	20	60.1	D7	64.129	73.4	9.2	8.0252	86.872
Nicardipine	10	10.2	GW 8510	10	23.6	F2	31.371	44.4	13	14.733	113.06
Nicardipine	10	10.2	GW 8510	5	22.6	C6	30.45	26.2	-4.3	7.3553	172.97
Nicardipine	10	10.2	GW 8510	1	-5	F3	5.7232	1.7	-4	9.573	240.07
Nicardipine	10	10.2	GW 8510	0.48	-4.7	F7	5.9363	2.2	-3.7	9.9056	266.79
Nicardipine	5	8	GW 8510	30	71.7	D3	73.925	72.7	-1.2	7.047	569.2
Nicardipine	5	8	GW 8510	20	60.1	G7	63.252	70.4	7.2	8.4676	117.69
Nicardipine	5	8	GW 8510	10	23.6	D4	29.692	35.9	6.2	15.354	249.21
Nicardipine	5	8	GW 8510	5	22.6	B8	28.748	17.9	-10.8	7.3088	67.367
Nicardipine	5	8	GW 8510	1	-5	C10	3.417	-3.1	-6.5	9.8996	151.86
Nicardipine	5	8	GW 8510	0.48	-4.7	G6	3.6352	2.7	-0.9	9.1815	1028.9
Nicardipine	1	1.1	GW 8510	30	71.7	B6	71.978	72.1	0.1	13.926	10801
Nicardipine	1	1.1	GW 8510	20	60.1	F5	60.507	53	-7.6	13.613	180.17
Nicardipine	1	1.1	GW 8510	10	23.6	B9	24.441	24.5	0.1	19.399	20261
Nicardipine	1	1.1	GW 8510	5	22.6	F9	23.427	16.5	-6.9	12.924	187
Nicardipine	1	1.1	GW 8510	1	-5	E6	-3.7965	-3.2	0.6	13.594	2232.6
Nicardipine	1	1.1	GW 8510	0.48	-4.7	E9	-3.5619	-8.6	-5	12.396	246.48
Nicardipine	0.48	6.4	GW 8510	30	71.7	G3	73.473	74.6	1.1	6.6085	591.17
Nicardipine	0.48	6.4	GW 8510	20	60.1	C7	62.615	62.1	-0.5	7.6993	1576.3
Nicardipine	0.48	6.4	GW 8510	10	23.6	G10	28.474	27.2	-1.3	17.731	1398
Nicardipine	0.48	6.4	GW 8510	5	22.6	B5	27.514	20.3	-7.3	8.1127	111.71
Nicardipine	0.48	6.4	GW 8510	1	-5	F8	1.743	-3.6	-5.4	8.9163	165.76
Nicardipine	0.48	6.4	GW 8510	0.48	-4.7	E4	1.965	-3.3	-5.3	8.9349	168.78
Steps for Calculation
Calculate Percent Inhibition
Calculate BLISS
BLISS := (Drug1_InhibitionMean/100) + (Drug2_InhibitionMean/100) - (Drug1_InhibitionMean/100) * (Drug2_InhibitionMean/100);
#D1SEMsquared := Drug1_InhibitionSEM * Drug1_InhibitionSEM;
#D2SEMsquared := Drug2_InhibitionSEM * Drug2_InhibitionSEM;
#D1ActSquared := (Drug1_InhibitionMean/100) * (Drug1_InhibitionMean/100);
#D2ActSquared := (Drug2_InhibitionMean/100) * (Drug2_InhibitionMean/100);
BLISS_SEM := sqrt(((#D1SEMsquared)*(1+#D2ActSquared))+((#D2SEMsquared)*(1+#D1ActSquared)));

### Sheet: Tamoxifen vs. Atovaquone
Drug1	Drug1Conc	Drug1_NPI	Drug2	Drug2Conc	Drug2_NPI	Sci_WellID	PredictedInhibition	ObservedInhibition	Excess Over BLISS	Excess Over BLISS Error	Excess Over BLISS Error Percent
Tamoxifen	5	11.4	Atovaquone	30	43	F3	49.526	42.5	-7.1	21.207	300.74
Tamoxifen	30	52.4	Atovaquone	30	43	G8	72.88	69.3	-3.6	21.457	594.67
Tamoxifen	30	52.4	Atovaquone	10	14.1	B9	59.1	59.4	0.3	15.11	5294.2
Tamoxifen	30	52.4	Atovaquone	5	7.5	C3	55.962	59.1	3.1	14.492	468.49
Tamoxifen	30	52.4	Atovaquone	1	-0.6	D5	52.082	47.9	-4.2	2.765	66.098
Tamoxifen	30	52.4	Atovaquone	0.48	7.9	D10	56.138	51.5	-4.7	4.9032	104.91
Tamoxifen	20	23.1	Atovaquone	30	43	F6	56.22	51.8	-4.4	20.901	476.94
Tamoxifen	20	23.1	Atovaquone	20	36.9	F7	51.529	52	0.5	16.21	3442.9
Tamoxifen	20	23.1	Atovaquone	10	14.1	C4	33.975	25.9	-8.1	6.363	78.606
Tamoxifen	20	23.1	Atovaquone	5	7.5	G2	28.909	24.3	-4.6	3.4595	75.402
Tamoxifen	20	23.1	Atovaquone	1	-0.6	E2	22.645	23.6	1	1.8047	179.72
Tamoxifen	20	23.1	Atovaquone	0.48	7.9	D2	29.193	28.7	-0.5	3.3582	637.99
Tamoxifen	10	17.6	Atovaquone	30	43	C10	53.097	55.1	2	17.639	894.46
Tamoxifen	10	17.6	Atovaquone	20	36.9	F9	48.071	38	-10.1	13.153	130
Tamoxifen	10	17.6	Atovaquone	10	14.1	E6	29.265	19.7	-9.5	6.3175	66.337
Tamoxifen	10	17.6	Atovaquone	5	7.5	B3	23.837	17.9	-5.9	3.764	63.914
Tamoxifen	10	17.6	Atovaquone	1	-0.6	G3	17.126	14.6	-2.5	2.4885	97.819
Tamoxifen	10	17.6	Atovaquone	0.48	7.9	E10	24.141	18.3	-5.9	3.3824	57.704
Tamoxifen	30	52.4	Atovaquone	20	36.9	D8	69.974	58.2	-11.8	12.072	102.32
Tamoxifen	5	11.4	Atovaquone	20	36.9	E5	44.117	36.2	-7.9	13.005	164.41
Tamoxifen	5	11.4	Atovaquone	10	14.1	B5	23.88	16.6	-7.3	6.2123	85.617
Tamoxifen	5	11.4	Atovaquone	5	7.5	D4	18.038	14.2	-3.9	3.4049	88.346
Tamoxifen	5	11.4	Atovaquone	1	-0.6	C5	10.817	10.8	0	1.6452	7347.8
Tamoxifen	5	11.4	Atovaquone	0.48	7.9	F10	18.366	8.8	-9.6	3.254	33.893
Tamoxifen	1	7.7	Atovaquone	30	43	G6	47.409	40.7	-6.7	21.145	313.45
Tamoxifen	1	7.7	Atovaquone	20	36.9	E4	41.773	42.5	0.7	16.514	2343.5
Tamoxifen	1	7.7	Atovaquone	10	14.1	B4	20.686	12.8	-7.9	6.2305	78.958
Tamoxifen	1	7.7	Atovaquone	5	7.5	D6	14.6	14.7	0.1	4.0501	6457.9
Tamoxifen	1	7.7	Atovaquone	1	-0.6	E8	7.0754	21.3	14.2	7.9471	55.928
Tamoxifen	1	7.7	Atovaquone	0.48	7.9	B8	14.942	12.6	-2.3	4.2866	185.08
Tamoxifen	0.48	6.8	Atovaquone	30	43	C2	46.926	45.8	-1.2	18.679	1620.7
Tamoxifen	0.48	6.8	Atovaquone	20	36.9	B2	41.239	51.8	10.6	12.015	113.64
Tamoxifen	0.48	6.8	Atovaquone	10	14.1	C8	19.959	11.9	-8.1	6.5316	80.819
Tamoxifen	0.48	6.8	Atovaquone	5	7.5	E3	13.817	16.6	2.7	10.641	389.29
Tamoxifen	0.48	6.8	Atovaquone	1	-0.6	D3	6.2234	5.3	-1	2.3648	246.64
Tamoxifen	0.48	6.8	Atovaquone	0.48	7.9	G10	14.162	10.4	-3.8	4.1861	110.12

### Sheet: Tamoxifen vs. Mefloquine
Drug1	Drug1Conc	Drug1_NPI	Drug2	Drug2Conc	Drug2_NPI	Sci_WellID	PredictedInhibition	ObservedInhibition	Excess Over BLISS	Excess Over BLISS Error	Excess Over BLISS Error Percent
Tamoxifen	30	74.2	Mefloquine	30	95.8	D7	98.924	100	1	5.1259	491.78
Tamoxifen	30	74.2	Mefloquine	20	59.7	F2	89.589	99.9	10.3	10.592	103.16
Tamoxifen	30	74.2	Mefloquine	10	12.1	D4	77.312	99.6	22.3	5.5497	24.936
Tamoxifen	30	74.2	Mefloquine	5	-8.2	E6	72.057	93	20.9	5.5527	26.538
Tamoxifen	30	74.2	Mefloquine	1	0.3	B7	74.254	73.3	-0.9	7.4971	805.84
Tamoxifen	30	74.2	Mefloquine	0.48	-9.9	F7	71.617	76.1	4.5	7.4683	165.77
Tamoxifen	20	35.8	Mefloquine	30	95.8	D5	97.323	100.2	2.8	3.7953	133.85
Tamoxifen	20	35.8	Mefloquine	20	59.7	C8	74.101	99.8	25.7	8.8559	34.409
Tamoxifen	20	35.8	Mefloquine	10	12.1	D9	43.558	92.4	48.8	4.4612	9.1399
Tamoxifen	20	35.8	Mefloquine	5	-8.2	G5	30.484	61.2	30.7	5.3225	17.338
Tamoxifen	20	35.8	Mefloquine	1	0.3	C3	35.951	32.1	-3.8	12.802	334.2
Tamoxifen	20	35.8	Mefloquine	0.48	-9.9	G4	29.389	30.4	1.1	5.4257	515.56
Tamoxifen	10	21.6	Mefloquine	30	95.8	E7	96.735	99.7	2.9	4.6396	157.47
Tamoxifen	10	21.6	Mefloquine	20	59.7	E8	68.411	97.6	29.2	8.8937	30.449
Tamoxifen	10	21.6	Mefloquine	10	12.1	G7	31.159	30.9	-0.3	6.9515	2348
Tamoxifen	10	21.6	Mefloquine	5	-8.2	B6	15.214	30.6	15.4	4.6665	30.397
Tamoxifen	10	21.6	Mefloquine	1	0.3	E10	21.881	23	1.1	6.3424	575.9
Tamoxifen	10	21.6	Mefloquine	0.48	-9.9	B8	13.878	18.3	4.4	5.2171	118.76
Tamoxifen	5	17.5	Mefloquine	30	95.8	C6	96.562	98.8	2.3	4.397	193.67
Tamoxifen	5	17.5	Mefloquine	20	59.7	E3	66.737	89.4	22.6	9.7567	43.126
Tamoxifen	5	17.5	Mefloquine	10	12.1	G8	27.51	23.4	-4.1	5.6441	138.48
Tamoxifen	5	17.5	Mefloquine	5	-8.2	D8	10.719	19.9	9.2	4.7217	51.277
Tamoxifen	5	17.5	Mefloquine	1	0.3	D3	17.74	6.1	-11.7	5.8322	49.942
Tamoxifen	5	17.5	Mefloquine	0.48	-9.9	G2	9.3127	16.3	7	7.5316	107.71
Tamoxifen	1	1.7	Mefloquine	30	95.8	F9	95.906	97.3	1.4	4.8844	359.11
Tamoxifen	1	1.7	Mefloquine	20	59.7	F8	60.39	69.4	9	10.571	117.45
Tamoxifen	1	1.7	Mefloquine	10	12.1	E9	13.68	10.3	-3.3	5.9011	176.27
Tamoxifen	1	1.7	Mefloquine	5	-8.2	G9	-6.3143	8.6	14.9	5.4754	36.644
Tamoxifen	1	1.7	Mefloquine	1	0.3	F6	2.0459	7	5	6.2755	126.09
Tamoxifen	1	1.7	Mefloquine	0.48	-9.9	E4	-7.9895	7.5	15.5	5.1145	32.986
Tamoxifen	0.48	11.6	Mefloquine	30	95.8	B4	96.315	97.7	1.4	5.5038	400.49
Tamoxifen	0.48	11.6	Mefloquine	20	59.7	B2	64.351	72.6	8.3	12.359	149.58
Tamoxifen	0.48	11.6	Mefloquine	10	12.1	C9	22.311	17.2	-5.1	6.9497	136.86
Tamoxifen	0.48	11.6	Mefloquine	5	-8.2	G3	4.3163	8	3.7	6.5299	176.1
Tamoxifen	0.48	11.6	Mefloquine	1	0.3	B10	11.841	17.5	5.7	5.7779	101.55
Tamoxifen	0.48	11.6	Mefloquine	0.48	-9.9	C10	2.8086	13.1	10.3	5.0849	49.316

### Sheet: Tamoxifen vs. Nicardipine
Drug1	Drug1Conc	Drug1_NPI	Drug2	Drug2Conc	Drug2_NPI	Sci_WellID	PredictedInhibition	ObservedInhibition	Excess Over BLISS	Excess Over BLISS Error	Excess Over BLISS Error Percent
Tamoxifen	30	56.9	Nicardipine	30	43.1	B2	75.487	99.1	23.6	7.7766	32.947
Tamoxifen	30	56.9	Nicardipine	20	19.2	D7	65.187	98	32.8	9.6026	29.261
Tamoxifen	30	56.9	Nicardipine	10	-1.4	D10	56.291	86.3	30.1	9.1737	30.522
Tamoxifen	30	56.9	Nicardipine	5	13.2	G9	62.563	84	21.4	8.1517	38.064
Tamoxifen	30	56.9	Nicardipine	1	-4.9	D8	54.772	71	16.3	12.388	76.212
Tamoxifen	30	56.9	Nicardipine	0.48	5.8	B9	59.378	66.1	6.7	12.082	179.81
Tamoxifen	20	42	Nicardipine	30	43.1	C5	67.031	85.8	18.7	5.3892	28.773
Tamoxifen	20	42	Nicardipine	20	19.2	D4	53.177	84.8	31.6	6.3839	20.2
Tamoxifen	20	42	Nicardipine	10	-1.4	C6	41.213	65.1	23.9	4.9151	20.547
Tamoxifen	20	42	Nicardipine	5	13.2	D9	49.649	44	-5.6	8.4073	149.37
Tamoxifen	20	42	Nicardipine	1	-4.9	C3	39.171	41.2	2.1	8.2574	401.2
Tamoxifen	20	42	Nicardipine	0.48	5.8	D3	45.366	39.8	-5.6	4.2316	75.419
Tamoxifen	10	23.5	Nicardipine	30	43.1	G7	56.497	60.7	4.2	2.6784	64.143
Tamoxifen	10	23.5	Nicardipine	20	19.2	E3	38.219	46.5	8.3	5.8441	70.397
Tamoxifen	10	23.5	Nicardipine	10	-1.4	B10	22.432	33.8	11.4	7.342	64.399
Tamoxifen	10	23.5	Nicardipine	5	13.2	B6	33.562	31.2	-2.3	3.5065	150.81
Tamoxifen	10	23.5	Nicardipine	1	-4.9	F8	19.737	17.7	-2	9.1943	454.18
Tamoxifen	10	23.5	Nicardipine	0.48	5.8	C2	27.911	22.5	-5.4	3.4368	63.348
Tamoxifen	5	11.9	Nicardipine	30	43.1	E8	49.911	44.9	-5	8.9453	177.28
Tamoxifen	5	11.9	Nicardipine	20	19.2	C4	28.865	39.2	10.3	7.2672	70.272
Tamoxifen	5	11.9	Nicardipine	10	-1.4	F4	10.689	14.3	3.6	7.6898	214.83
Tamoxifen	5	11.9	Nicardipine	5	13.2	F10	23.504	20.9	-2.6	5.4528	209.08
Tamoxifen	5	11.9	Nicardipine	1	-4.9	E5	7.5851	19.3	11.7	8.6144	73.469
Tamoxifen	5	11.9	Nicardipine	0.48	5.8	B3	16.997	24.1	7.1	5.1859	73.103
Tamoxifen	1	14.5	Nicardipine	30	43.1	B7	51.375	48.9	-2.5	4.0035	161
Tamoxifen	1	14.5	Nicardipine	20	19.2	E10	30.944	29.5	-1.4	6.0786	429.93
Tamoxifen	1	14.5	Nicardipine	10	-1.4	F9	13.299	19	5.7	4.1548	73.456
Tamoxifen	1	14.5	Nicardipine	5	13.2	C9	25.74	15.7	-10.1	3.4215	34.026
Tamoxifen	1	14.5	Nicardipine	1	-4.9	F2	10.286	12.3	2	7.8764	392.78
Tamoxifen	1	14.5	Nicardipine	0.48	5.8	F6	19.423	10.3	-9.1	3.3141	36.275
Tamoxifen	0.48	10	Nicardipine	30	43.1	G3	48.849	44.7	-4.2	2.6121	62.787
Tamoxifen	0.48	10	Nicardipine	20	19.2	G6	27.356	33.4	6	6.4721	107.72
Tamoxifen	0.48	10	Nicardipine	10	-1.4	B8	8.794	23.8	15.1	4.4897	29.827
Tamoxifen	0.48	10	Nicardipine	5	13.2	B4	21.881	19.9	-2	3.9446	198.15
Tamoxifen	0.48	10	Nicardipine	1	-4.9	G2	5.6245	10	4.4	8.0493	184.92
Tamoxifen	0.48	10	Nicardipine	0.48	5.8	D5	15.236	13.9	-1.3	3.0762	230.03

### Sheet: Tamoxifen vs. Terfenadine
Drug1	Drug1Conc	Drug1_NPI	Drug2	Drug2Conc	Drug2_NPI	Sci_WellID	PredictedInhibition	ObservedInhibition	Excess Over BLISS	Excess Over BLISS Error	Excess Over BLISS Error Percent
Tamoxifen	30	72.5	Terfenadine	10	90.8	F7	97.459	99.8	2.3	3.7709	163.09
Tamoxifen	30	72.5	Terfenadine	7	34.7	E5	82.046	95.6	13.5	16.624	123.07
Tamoxifen	30	72.5	Terfenadine	5	18	B8	77.457	96.4	18.9	2.8918	15.304
Tamoxifen	30	72.5	Terfenadine	2.48	7.1	D8	74.47	81.7	7.2	8.1902	113.96
Tamoxifen	30	72.5	Terfenadine	1	1.3	F8	72.86	67.4	-5.5	16.002	292.15
Tamoxifen	30	72.5	Terfenadine	0.48	8.7	E7	74.912	61.8	-13.1	5.4541	41.615
Tamoxifen	20	28.5	Terfenadine	10	90.8	C6	93.389	99.2	5.8	9.1391	156.94
Tamoxifen	20	28.5	Terfenadine	7	34.7	E9	53.283	92.6	39.3	15.449	39.263
Tamoxifen	20	28.5	Terfenadine	5	18	C7	41.343	82.5	41.2	6.91	16.789
Tamoxifen	20	28.5	Terfenadine	2.48	7.1	G3	33.571	55.3	21.8	9.9778	45.864
Tamoxifen	20	28.5	Terfenadine	1	1.3	B3	29.381	35.8	6.4	12.854	199.32
Tamoxifen	20	28.5	Terfenadine	0.48	8.7	F6	34.72	37.4	2.7	7.2461	267.73
Tamoxifen	10	26.9	Terfenadine	10	90.8	C9	93.244	93	-0.2	5.5137	2402.8
Tamoxifen	10	26.9	Terfenadine	7	34.7	C4	52.258	80.7	28.5	14.283	50.146
Tamoxifen	10	26.9	Terfenadine	5	18	B2	40.055	47.8	7.8	5.1934	66.858
Tamoxifen	10	26.9	Terfenadine	2.48	7.1	E3	32.112	32.1	0	7.7129	26380
Tamoxifen	10	26.9	Terfenadine	1	1.3	F3	27.831	25.8	-2.1	11.392	550.44
Tamoxifen	10	26.9	Terfenadine	0.48	8.7	D5	33.287	27.8	-5.5	4.8639	88.716
Tamoxifen	5	18.7	Terfenadine	10	90.8	G5	92.486	91	-1.4	4.0539	282.17
Tamoxifen	5	18.7	Terfenadine	7	34.7	E8	46.899	68.2	21.3	14.061	66.137
Tamoxifen	5	18.7	Terfenadine	5	18	C2	33.327	28.5	-4.8	9.4736	197.35
Tamoxifen	5	18.7	Terfenadine	2.48	7.1	C8	24.492	20.3	-4.2	10.736	257.85
Tamoxifen	5	18.7	Terfenadine	1	1.3	E10	19.73	19.8	0	11.366	51324
Tamoxifen	5	18.7	Terfenadine	0.48	8.7	D3	25.799	8.2	-17.6	10.002	56.846
Tamoxifen	1	16.9	Terfenadine	10	90.8	D6	92.32	89.3	-3	2.1639	71.21
Tamoxifen	1	16.9	Terfenadine	7	34.7	E4	45.728	66	20.3	13.52	66.602
Tamoxifen	1	16.9	Terfenadine	5	18	E2	31.857	22	-9.9	7.1896	72.664
Tamoxifen	1	16.9	Terfenadine	2.48	7.1	B10	22.828	16.8	-6	8.6587	143.47
Tamoxifen	1	16.9	Terfenadine	1	1.3	D7	17.961	14.4	-3.5	10.807	304.97
Tamoxifen	1	16.9	Terfenadine	0.48	8.7	E6	24.163	13.2	-11	4.1826	38.151
Tamoxifen	0.48	4.2	Terfenadine	10	90.8	B5	91.151	91.4	0.2	9.014	4191.6
Tamoxifen	0.48	4.2	Terfenadine	7	34.7	G2	37.463	52.5	15.1	18.773	124.53
Tamoxifen	0.48	4.2	Terfenadine	5	18	B7	21.479	19.3	-2.2	14.3	647.9
Tamoxifen	0.48	4.2	Terfenadine	2.48	7.1	G9	11.074	17.5	6.4	10.313	161.29
Tamoxifen	0.48	4.2	Terfenadine	1	1.3	D9	5.4665	7.9	2.4	13.48	557.33
Tamoxifen	0.48	4.2	Terfenadine	0.48	8.7	G10	12.613	9.5	-3.1	7.8041	251.03

### Sheet: Tamoxifen vs. Withaferin A
Drug1	Drug1Conc	Drug1_NPI	Drug2	Drug2Conc	Drug2_NPI	Sci_WellID	PredictedInhibition	ObservedInhibition	Excess Over BLISS	Excess Over BLISS Error	Excess Over BLISS Error Percent
Tamoxifen	30	49.8	Withaferin A	10	62.7	B8	81.279	99.6	18.3	16.725	91.479
Tamoxifen	30	49.8	Withaferin A	7	31.9	F3	65.812	99.5	33.7	14.928	44.346
Tamoxifen	30	49.8	Withaferin A	5	-3	C9	48.33	90.2	41.9	15.165	36.22
Tamoxifen	30	49.8	Withaferin A	2.48	14.3	G5	57.007	70.7	13.7	15.633	113.81
Tamoxifen	30	49.8	Withaferin A	1	15.3	B2	57.494	29.8	-27.7	13.962	50.445
Tamoxifen	30	49.8	Withaferin A	0.1	2.7	D10	51.141	42.4	-8.7	12.711	145.88
Tamoxifen	20	20.9	Withaferin A	10	62.7	G4	70.509	98.6	28.1	11.536	41.03
Tamoxifen	20	20.9	Withaferin A	7	31.9	E5	46.142	85.2	39	13.879	35.555
Tamoxifen	20	20.9	Withaferin A	5	-3	D7	18.602	61.5	42.9	14.563	33.911
Tamoxifen	20	20.9	Withaferin A	2.48	14.3	D6	32.271	23.8	-8.4	9.6702	114.7
Tamoxifen	20	20.9	Withaferin A	1	15.3	E10	33.039	30.5	-2.5	7.4698	293.72
Tamoxifen	20	20.9	Withaferin A	0.1	2.7	C7	23.031	24.4	1.3	7.2365	537.88
Tamoxifen	10	17.5	Withaferin A	10	62.7	D3	69.214	89.9	20.7	8.3332	40.282
Tamoxifen	10	17.5	Withaferin A	7	31.9	C8	43.778	72.7	29	8.8637	30.601
Tamoxifen	10	17.5	Withaferin A	5	-3	F10	15.028	26.9	11.8	7.2214	60.951
Tamoxifen	10	17.5	Withaferin A	2.48	14.3	E8	29.298	19.3	-10	9.0974	91.12
Tamoxifen	10	17.5	Withaferin A	1	15.3	C2	30.099	23.5	-6.6	2.7283	41.079
Tamoxifen	10	17.5	Withaferin A	0.1	2.7	D5	19.652	16.3	-3.4	2.7849	81.927
Tamoxifen	5	10.8	Withaferin A	10	62.7	G6	66.712	79.9	13.2	11.528	87.185
Tamoxifen	5	10.8	Withaferin A	7	31.9	G3	39.209	47	7.7	11.827	152.78
Tamoxifen	5	10.8	Withaferin A	5	-3	C4	8.1223	12	3.8	8.6787	225.49
Tamoxifen	5	10.8	Withaferin A	2.48	14.3	E3	23.551	17.5	-6.1	6.1471	101.28
Tamoxifen	5	10.8	Withaferin A	1	15.3	E9	24.418	22.8	-1.7	5.8832	355.96
Tamoxifen	5	10.8	Withaferin A	0.1	2.7	G7	13.122	13.4	0.3	6.0812	1914.4
Tamoxifen	1	11.2	Withaferin A	10	62.7	B9	66.87	69.7	2.8	8.9669	319.95
Tamoxifen	1	11.2	Withaferin A	7	31.9	B4	39.497	20	-19.5	12.194	62.497
Tamoxifen	1	11.2	Withaferin A	5	-3	B5	8.559	-0.9	-9.5	9.7306	102.56
Tamoxifen	1	11.2	Withaferin A	2.48	14.3	D9	23.915	14.8	-9.1	2.7995	30.775
Tamoxifen	1	11.2	Withaferin A	1	15.3	F5	24.777	15.6	-9.2	2.3021	24.998
Tamoxifen	1	11.2	Withaferin A	0.1	2.7	B10	13.535	5.8	-7.8	6.5379	84.21
Tamoxifen	0.48	10.7	Withaferin A	10	62.7	G9	66.682	80.2	13.5	8.9623	66.204
Tamoxifen	0.48	10.7	Withaferin A	7	31.9	G10	39.153	33.9	-5.2	8.9475	171.71
Tamoxifen	0.48	10.7	Withaferin A	5	-3	G2	8.0387	0.9	-7.1	7.675	107.75
Tamoxifen	0.48	10.7	Withaferin A	2.48	14.3	E2	23.482	8.5	-15	7.8165	52.222
Tamoxifen	0.48	10.7	Withaferin A	1	15.3	F2	24.349	18.6	-5.7	4.6268	80.556
Tamoxifen	0.48	10.7	Withaferin A	0.1	2.7	D2	13.043	7.4	-5.7	3.7347	65.958
