## Supplemental File 1 for "Correlated Drug Action as a Baseline Model for Combination Therapy in Patient Cohorts and Cell Cultures" (part 1 of 2)

### Sheet: 1-5-fluorouracil and Oxalipla
time	OXA	FU	Both
0	1	1	1
0.01	1	1	1
0.02	1	1	1
0.03	1	1	1
0.04	1	1	1
0.05	1	1	1
0.06	1	1	1
0.07	1	1	1
0.08	1	1	1
0.09	1	1	1
0.1	1	1	1
0.11	1	1	1
0.12	1	1	1
0.13	1	1	1
0.14	1	1	1
0.15	1	1	1
0.16	1	1	1
0.17	1	1	1
0.18	1	1	1
0.19	1	1	1
0.2	1	1	1
0.21	1	1	1
0.22	1	1	1
0.23	1	1	1
0.24	1	1	1
0.25	1	1	1
0.26	1	1	1
0.27	1	1	1
0.28	1	1	1
0.29	1	1	1
0.3	1	1	1
0.31	1	1	1
0.32	1	1	1
0.33	1	1	1
0.34	1	1	1
0.35	1	1	1
0.36	1	1	1
0.37	1	1	1
0.38	1	1	1
0.39	1	1	1
0.4	1	1	1
0.41	1	1	1
0.42	1	1	1
0.43	1	1	1
0.44	1	1	1
0.45	1	1	1
0.46	1	1	1
0.47	1	1	1
0.48	1	1	1
0.49	1	1	1
0.5	0.964389	0.995009	0.990632
0.51	0.961367	0.995031	0.990628
0.52	0.958345	0.995052	0.990623
0.53	0.955323	0.995074	0.990619
0.54	0.952301	0.995095	0.990614
0.55	0.949279	0.995116	0.99061
0.56	0.946256	0.995138	0.990606
0.57	0.943234	0.995159	0.990601
0.58	0.940212	0.995181	0.990597
0.59	0.93719	0.995202	0.990593
0.6	0.934168	0.995224	0.990588
0.61	0.931146	0.995245	0.990584
0.62	0.928124	0.995266	0.99058
0.63	0.925102	0.995288	0.990575
0.64	0.92208	0.995309	0.990571
0.65	0.919057	0.995331	0.990566
0.66	0.916035	0.995352	0.990562
0.67	0.913013	0.995374	0.990558
0.68	0.909991	0.995395	0.990553
0.69	0.906969	0.995416	0.990549
0.7	0.903947	0.995438	0.990545
0.71	0.900925	0.995459	0.99054
0.72	0.897903	0.995481	0.990536
0.73	0.89488	0.995502	0.990531
0.74	0.891858	0.995524	0.990527
0.75	0.888836	0.995545	0.990523
0.76	0.887239	0.973472	0.9902
0.77	0.885641	0.950027	0.989877
0.78	0.884044	0.925961	0.989554
0.79	0.882446	0.901895	0.989231
0.8	0.880849	0.87783	0.988909
0.81	0.879251	0.853764	0.988586
0.82	0.877654	0.879538	0.988263
0.83	0.876056	0.897508	0.98794
0.84	0.874459	0.890603	0.987617
0.85	0.872861	0.883698	0.987295
0.86	0.871264	0.876793	0.986972
0.87	0.869666	0.869887	0.986649
0.88	0.868069	0.862982	0.986326
0.89	0.866471	0.856077	0.986003
0.9	0.864874	0.849171	0.985681
0.91	0.863276	0.842266	0.985358
0.92	0.861679	0.835361	0.985035
0.93	0.860081	0.828455	0.984712
0.94	0.858484	0.82155	0.984389
0.95	0.856886	0.814645	0.984066
0.96	0.855289	0.80774	0.983744
0.97	0.853691	0.800834	0.983421
0.98	0.852094	0.793929	0.983098
0.99	0.850496	0.787024	0.982775
1	0.848899	0.780118	0.982452
1.01	0.846864	0.777947	0.981993
1.02	0.844828	0.775775	0.981533
1.03	0.842793	0.773604	0.981073
1.04	0.840758	0.771432	0.980613
1.05	0.838722	0.769261	0.980153
1.06	0.836687	0.767089	0.979693
1.07	0.834652	0.764918	0.979234
1.08	0.832617	0.762746	0.978774
1.09	0.830581	0.760575	0.978314
1.1	0.828546	0.758403	0.977854
1.11	0.826511	0.756232	0.977394
1.12	0.824475	0.75406	0.976935
1.13	0.821926	0.751888	0.976475
1.14	0.815692	0.749717	0.976015
1.15	0.809457	0.747545	0.975555
1.16	0.803223	0.745374	0.975095
1.17	0.796988	0.743202	0.974635
1.18	0.790754	0.741031	0.974176
1.19	0.784519	0.738859	0.973716
1.2	0.778285	0.736688	0.973256
1.21	0.772051	0.734516	0.972796
1.22	0.765816	0.732345	0.972336
1.23	0.759582	0.730173	0.971876
1.24	0.753347	0.728002	0.971417
1.25	0.747113	0.72583	0.970957
1.26	0.752828	0.718749	0.968118
1.27	0.758543	0.711669	0.965279
1.28	0.764259	0.704588	0.96244
1.29	0.769974	0.697507	0.9596
1.3	0.775689	0.690426	0.956761
1.31	0.781404	0.683346	0.953922
1.32	0.787119	0.676265	0.951083
1.33	0.792835	0.669184	0.948244
1.34	0.79855	0.662103	0.945405
1.35	0.804265	0.655023	0.942566
1.36	0.80998	0.647942	0.939727
1.37	0.808789	0.641128	0.936888
1.38	0.789393	0.635015	0.934049
1.39	0.778409	0.628903	0.93121
1.4	0.771291	0.622791	0.92837
1.41	0.764172	0.616679	0.925531
1.42	0.757054	0.610566	0.922692
1.43	0.749935	0.604454	0.919853
1.44	0.742816	0.598342	0.917014
1.45	0.735698	0.59223	0.914175
1.46	0.728579	0.586117	0.911336
1.47	0.721461	0.580005	0.908497
1.48	0.714342	0.573893	0.905658
1.49	0.707224	0.567781	0.902819
1.5	0.700105	0.561668	0.899979
1.51	0.699573	0.558637	0.897349
1.52	0.699041	0.555605	0.894718
1.53	0.698508	0.552573	0.892087
1.54	0.697976	0.549542	0.889456
1.55	0.697444	0.54651	0.886825
1.56	0.696912	0.543479	0.884195
1.57	0.696379	0.540447	0.881564
1.58	0.695847	0.537415	0.878933
1.59	0.695315	0.534384	0.876302
1.6	0.694782	0.531352	0.873671
1.61	0.69425	0.52832	0.87104
1.62	0.693718	0.525289	0.86841
1.63	0.693186	0.522257	0.865779
1.64	0.692653	0.519225	0.863148
1.65	0.692121	0.516194	0.860517
1.66	0.691589	0.513162	0.857886
1.67	0.691056	0.510131	0.855256
1.68	0.690524	0.507099	0.852625
1.69	0.689992	0.504067	0.849994
1.7	0.68946	0.501036	0.847363
1.71	0.688927	0.498004	0.844732
1.72	0.688395	0.494972	0.842101
1.73	0.687863	0.491941	0.839471
1.74	0.68733	0.488909	0.83684
1.75	0.686798	0.485878	0.834209
1.76	0.680313	0.46068	0.831547
1.77	0.673828	0.435483	0.828884
1.78	0.667342	0.410286	0.826222
1.79	0.660857	0.385089	0.82356
1.8	0.654372	0.350991	0.820898
1.81	0.647887	0.300345	0.818235
1.82	0.641401	0.2497	0.815573
1.83	0.634916	0.210877	0.812911
1.84	0.628431	0.229735	0.810249
1.85	0.621946	0.248592	0.807586
1.86	0.61546	0.26745	0.804924
1.87	0.594408	0.26072	0.802262
1.88	0.573216	0.253745	0.7996
1.89	0.552024	0.246769	0.796937
1.9	0.530832	0.239793	0.794275
1.91	0.513157	0.232818	0.791613
1.92	0.507884	0.225842	0.788951
1.93	0.50261	0.218866	0.786288
1.94	0.497336	0.21189	0.783626
1.95	0.492063	0.204915	0.780964
1.96	0.486789	0.197939	0.778302
1.97	0.481515	0.190963	0.775639
1.98	0.476242	0.183988	0.772977
1.99	0.470968	0.177012	0.770315
2	0.465694	0.170036	0.767653
2.01	0.418562	0.169871	0.765061
2.02	0.406259	0.169707	0.762468
2.03	0.393957	0.169542	0.759876
2.04	0.381655	0.169377	0.757284
2.05	0.369353	0.169212	0.754692
2.06	0.35705	0.169048	0.7521
2.07	0.332257	0.168883	0.749508
2.08	0.281252	0.168718	0.746915
2.09	0.26525	0.168553	0.744323
2.1	0.262003	0.168389	0.741731
2.11	0.258756	0.168224	0.739139
2.12	0.255509	0.168059	0.736547
2.13	0.252262	0.167894	0.733955
2.14	0.249015	0.16773	0.731362
2.15	0.245768	0.167565	0.72877
2.16	0.242521	0.1674	0.726178
2.17	0.239275	0.167235	0.723586
2.18	0.236028	0.167071	0.720994
2.19	0.232781	0.166906	0.718402
2.2	0.229534	0.166741	0.715809
2.21	0.226287	0.166576	0.713217
2.22	0.22304	0.166411	0.710625
2.23	0.219793	0.166247	0.708033
2.24	0.216546	0.166082	0.705441
2.25	0.213299	0.165917	0.702849
2.26	0.211842	0.16591	0.701563
2.27	0.210385	0.165902	0.700277
2.28	0.208927	0.165895	0.698991
2.29	0.20747	0.165887	0.697705
2.3	0.206013	0.16588	0.696419
2.31	0.204556	0.165873	0.695132
2.32	0.203098	0.165865	0.693846
2.33	0.201641	0.165858	0.69256
2.34	0.200184	0.16585	0.691274
2.35	0.198726	0.165843	0.689988
2.36	0.197269	0.165835	0.688702
2.37	0.195812	0.165828	0.687416
2.38	0.194354	0.16582	0.68613
2.39	0.192897	0.165813	0.684844
2.4	0.19144	0.165806	0.683558
2.41	0.189982	0.165798	0.682272
2.42	0.188525	0.165791	0.680986
2.43	0.187068	0.165783	0.6797
2.44	0.185611	0.165776	0.678414
2.45	0.184153	0.165768	0.677128
2.46	0.182696	0.165761	0.675842
2.47	0.181239	0.165754	0.674556
2.48	0.179781	0.165746	0.67327
2.49	0.178324	0.165739	0.671984
2.5	0.176867	0.165731	0.670698
2.51	0.174705	0.164077	0.670678
2.52	0.172543	0.162423	0.670657
2.53	0.170381	0.160769	0.670637
2.54	0.168219	0.159115	0.670617
2.55	0.166057	0.157461	0.670596
2.56	0.163895	0.155807	0.670576
2.57	0.161733	0.154153	0.670556
2.58	0.159571	0.152499	0.670535
2.59	0.157409	0.150845	0.670515
2.6	0.155247	0.149191	0.670495
2.61	0.153085	0.147536	0.670474
2.62	0.150923	0.145882	0.670454
2.63	0.148761	0.144228	0.670434
2.64	0.146599	0.142574	0.670413
2.65	0.144437	0.14092	0.670393
2.66	0.142275	0.139266	0.670372
2.67	0.140113	0.137612	0.670352
2.68	0.137951	0.135958	0.670332
2.69	0.135789	0.134304	0.670311
2.7	0.133627	0.13265	0.670291
2.71	0.131465	0.130996	0.670271
2.72	0.129303	0.129342	0.67025
2.73	0.127141	0.127688	0.67023
2.74	0.124979	0.126034	0.67021
2.75	0.122817	0.12438	0.670189
2.76	0.122784	0.15026	0.670208
2.77	0.12275	0.163294	0.670227
2.78	0.122716	0.154494	0.670246
2.79	0.122682	0.145694	0.670265
2.8	0.122649	0.136893	0.670284
2.81	0.122615	0.128093	0.670303
2.82	0.122581	0.119293	0.670322
2.83	0.122548	0.110493	0.670341
2.84	0.122514	0.101693	0.67036
2.85	0.12248	0.0928927	0.670379
2.86	0.122446	0.0840926	0.670398
2.87	0.122413	0.0826096	0.670417
2.88	0.122379	0.0826096	0.670436
2.89	0.122345	0.0826096	0.670455
2.9	0.122312	0.0826096	0.670474
2.91	0.122278	0.0826096	0.670493
2.92	0.122244	0.0826096	0.670512
2.93	0.12221	0.0826096	0.670531
2.94	0.122177	0.0826096	0.67055
2.95	0.122143	0.0826096	0.670568
2.96	0.122109	0.0826096	0.670587
2.97	0.122076	0.0826096	0.670606
2.98	0.122042	0.0826096	0.670625
2.99	0.122012	0.0826096	0.670644
3	0.122012	0.0826096	0.670663
3.01	0.122012	0.0826096	0.670664
3.02	0.122012	0.0826096	0.670665
3.03	0.122012	0.0826096	0.670666
3.04	0.122012	0.0826096	0.670666
3.05	0.122012	0.0826096	0.670667
3.06	0.122012	0.0826096	0.670668
3.07	0.122012	0.0826096	0.670669
3.08	0.122012	0.0826096	0.670669
3.09	0.122012	0.0826096	0.67067
3.1	0.122012	0.0826096	0.670671
3.11	0.122012	0.0826096	0.670672
3.12	0.122012	0.0826096	0.670672
3.13	0.122012	0.0826096	0.670673
3.14	0.122012	0.0826096	0.670674
3.15	0.122012	0.0826096	0.670675
3.16	0.122012	0.0826096	0.670675
3.17	0.122012	0.0826096	0.670676
3.18	0.122012	0.0826096	0.670677
3.19	0.122012	0.0826096	0.670678
3.2	0.122012	0.0826096	0.670678
3.21	0.122012	0.0826096	0.670679
3.22	0.122012	0.0826096	0.67068
3.23	0.122012	0.0826096	0.670681
3.24	0.122012	0.0826096	0.670682
3.25	0.122012	0.0826096	0.670682
3.26	0.122012	0.0826096	0.670214
3.27	0.122012	0.0826096	0.669746
3.28	0.122012	0.0826096	0.669279
3.29	0.122012	0.0826096	0.668811
3.3	0.122012	0.0826096	0.668343
3.31	0.119057	0.0826096	0.667875
3.32	0.109718	0.0826096	0.667407
3.33	0.100379	0.0826096	0.666939
3.34	0.0910405	0.0826096	0.666471
3.35	0.0817016	0.0826096	0.666003
3.36	0.0772737	0.0826096	0.665536
3.37	0.0769145	0.0826096	0.665068
3.38	0.0765553	0.0826096	0.6646
3.39	0.0761961	0.0826096	0.664132
3.4	0.0758369	0.0826096	0.663664
3.41	0.0754777	0.0826096	0.663196
3.42	0.0751185	0.0826096	0.662728
3.43	0.0747593	0.0826096	0.66226
3.44	0.0744002	0.0826096	0.661792
3.45	0.074041	0.0826096	0.661325
3.46	0.0736818	0.0826096	0.660857
3.47	0.0733226	0.0826096	0.660389
3.48	0.0729634	0.0826096	0.659921
3.49	0.0726042	0.0826096	0.659453
3.5	0.072245	0.0826096	0.658985
3.51	0.0718858	0.0826096	0.658157
3.52	0.0715266	0.0826096	0.65733
3.53	0.0711675	0.0826096	0.656502
3.54	0.0708083	0.0826096	0.655674
3.55	0.0704491	0.0826096	0.654847
3.56	0.0700899	0.0826096	0.654019
3.57	0.0697307	0.0826096	0.653191
3.58	0.0693715	0.0826096	0.652363
3.59	0.0690123	0.0826096	0.651536
3.6	0.0686531	0.0826096	0.650708
3.61	0.0682939	0.0826096	0.64988
3.62	0.0679347	0.0826096	0.649052
3.63	0.0675756	0.0826096	0.648225
3.64	0.0672164	0.0826096	0.647397
3.65	0.0668572	0.0826096	0.646569
3.66	0.066498	0.0826096	0.645741
3.67	0.0661388	0.0826096	0.644914
3.68	0.0657796	0.0826096	0.644086
3.69	0.0654841	0.0826219	0.643258
3.7	0.0655212	0.0826989	0.642431
3.71	0.0655584	0.0827759	0.641603
3.72	0.0655955	0.0828528	0.640775
3.73	0.0656327	0.0829298	0.639947
3.74	0.0656698	0.0830068	0.63912
3.75	0.065707	0.0830837	0.638292
3.76	0.0657442	0.0831607	0.63456
3.77	0.0657813	0.0832377	0.630828
3.78	0.0658185	0.0833146	0.627096
3.79	0.0658556	0.0833916	0.623364
3.8	0.0658928	0.0834686	0.619632
3.81	0.0659299	0.0835456	0.615901
3.82	0.0659671	0.0836225	0.612169
3.83	0.0660043	0.0836995	0.608437
3.84	0.0660414	0.0837765	0.604705
3.85	0.0660786	0.0838534	0.600973
3.86	0.0661157	0.0839304	0.597241
3.87	0.0661529	0.0840074	0.593509
3.88	0.06619	0.0840843	0.589777
3.89	0.0662272	0.0841613	0.586046
3.9	0.0662644	0.0842383	0.582314
3.91	0.0663015	0.0843152	0.578582
3.92	0.0663387	0.0843227	0.57485
3.93	0.0663758	0.0843227	0.571118
3.94	0.066413	0.0843227	0.567386
3.95	0.0664502	0.0843227	0.563654
3.96	0.0664873	0.0843227	0.559922
3.97	0.0665245	0.0843227	0.55619
3.98	0.0665616	0.0843227	0.552459
3.99	0.0665988	0.0843227	0.548727
4	0.0666359	0.0843227	0.544995
4.01	0.0666731	0.0843227	0.542454
4.02	0.0667103	0.0843227	0.539912
4.03	0.0667474	0.0843227	0.537371
4.04	0.0667846	0.0843227	0.53483
4.05	0.0668217	0.0843227	0.532289
4.06	0.0668589	0.0843227	0.529747
4.07	0.066896	0.0843227	0.527206
4.08	0.0669332	0.0843227	0.524665
4.09	0.0669704	0.0843227	0.522124
4.1	0.0670075	0.0843227	0.519583
4.11	0.0670447	0.0843227	0.517041
4.12	0.0670818	0.0843227	0.5145
4.13	0.067119	0.0843227	0.511959

### Sheet: 2-Bevacizumab and Gemcitabine
time	GC	BV	Both
0	0.985089	1	1
0.01	0.985314	1	1
0.02	0.985538	1	1
0.03	0.985763	1	1
0.04	0.985987	1	1
0.05	0.986211	1	1
0.06	0.986436	1	1
0.07	0.98666	1	1
0.08	0.986885	1	1
0.09	0.987109	1	1
0.1	0.987334	1	1
0.11	0.987558	1	1
0.12	0.987782	1	1
0.13	0.988007	1	1
0.14	0.988231	1	1
0.15	0.988456	1	1
0.16	0.98868	1	1
0.17	0.988905	1	1
0.18	0.989129	1	1
0.19	0.989353	1	1
0.2	0.989578	1	1
0.21	0.989802	1	1
0.22	0.990027	1	1
0.23	0.990251	1	1
0.24	0.990475	1	1
0.25	0.990377	0.994421	0.98371
0.26	0.990279	0.993783	0.983794
0.27	0.990181	0.993146	0.983878
0.28	0.990083	0.992508	0.983962
0.29	0.989985	0.991871	0.984046
0.3	0.989887	0.991233	0.98413
0.31	0.989789	0.990596	0.984214
0.32	0.989691	0.989958	0.984299
0.33	0.989593	0.989321	0.984383
0.34	0.989495	0.988683	0.984467
0.35	0.989397	0.988046	0.984551
0.36	0.989299	0.987408	0.984635
0.37	0.989201	0.986771	0.984719
0.38	0.989103	0.986133	0.984803
0.39	0.989005	0.985496	0.984888
0.4	0.988907	0.984858	0.984972
0.41	0.988809	0.984221	0.985056
0.42	0.988711	0.983583	0.98514
0.43	0.988613	0.982946	0.985224
0.44	0.988515	0.982308	0.985308
0.45	0.988417	0.981671	0.985393
0.46	0.988319	0.981033	0.985477
0.47	0.988221	0.980396	0.985561
0.48	0.988123	0.979758	0.985645
0.49	0.987849	0.979121	0.985729
0.5	0.987575	0.978483	0.98581
0.51	0.987301	0.977527	0.98581
0.52	0.987027	0.97657	0.985809
0.53	0.986753	0.975614	0.985809
0.54	0.986479	0.974657	0.985809
0.55	0.986205	0.9737	0.985809
0.56	0.985931	0.972744	0.985809
0.57	0.985657	0.971787	0.985809
0.58	0.985383	0.970831	0.985809
0.59	0.985109	0.969874	0.985809
0.6	0.984835	0.968918	0.985809
0.61	0.984561	0.967961	0.985809
0.62	0.984287	0.967005	0.985809
0.63	0.984013	0.966048	0.985809
0.64	0.983739	0.965092	0.985809
0.65	0.983465	0.964135	0.985809
0.66	0.983191	0.962958	0.985809
0.67	0.982917	0.961167	0.985808
0.68	0.982643	0.959375	0.985808
0.69	0.982369	0.957584	0.985808
0.7	0.982095	0.955793	0.985808
0.71	0.981821	0.954001	0.985808
0.72	0.981547	0.95221	0.985808
0.73	0.981054	0.950419	0.985808
0.74	0.98056	0.948628	0.985808
0.75	0.980067	0.946836	0.985808
0.76	0.979574	0.946142	0.985802
0.77	0.97908	0.945448	0.985797
0.78	0.978587	0.944754	0.985791
0.79	0.978093	0.944059	0.985785
0.8	0.9776	0.943365	0.98578
0.81	0.977107	0.942671	0.985774
0.82	0.976613	0.941977	0.985769
0.83	0.97612	0.941282	0.985763
0.84	0.975626	0.940588	0.985757
0.85	0.975133	0.939894	0.985752
0.86	0.97464	0.9392	0.985746
0.87	0.974146	0.938505	0.98574
0.88	0.973653	0.937811	0.985735
0.89	0.97316	0.937117	0.985729
0.9	0.972666	0.936423	0.985724
0.91	0.972173	0.935728	0.985718
0.92	0.971679	0.935034	0.985712
0.93	0.971186	0.93434	0.985707
0.94	0.970693	0.933646	0.985701
0.95	0.970199	0.932951	0.985696
0.96	0.969706	0.932257	0.98569
0.97	0.969241	0.931563	0.985684
0.98	0.968777	0.930869	0.985679
0.99	0.968312	0.930174	0.985673
1	0.967848	0.92948	0.985668
1.01	0.967383	0.929483	0.985609
1.02	0.966918	0.929486	0.985548
1.03	0.966454	0.92949	0.985487
1.04	0.965989	0.929493	0.985425
1.05	0.965525	0.929496	0.985364
1.06	0.96506	0.929499	0.985303
1.07	0.964596	0.929502	0.985241
1.08	0.964131	0.929505	0.98518
1.09	0.963666	0.929508	0.985119
1.1	0.963202	0.929511	0.985058
1.11	0.962737	0.929515	0.984996
1.12	0.962273	0.929518	0.984935
1.13	0.961808	0.929521	0.984874
1.14	0.961344	0.929524	0.984812
1.15	0.960879	0.929527	0.984751
1.16	0.960414	0.92953	0.98469
1.17	0.95995	0.929533	0.984629
1.18	0.959485	0.929537	0.984567
1.19	0.959021	0.92954	0.984506
1.2	0.958556	0.929543	0.984445
1.21	0.957903	0.929546	0.984383
1.22	0.957251	0.929549	0.984322
1.23	0.956598	0.929552	0.984261
1.24	0.955946	0.929555	0.9842
1.25	0.955293	0.929559	0.984137
1.26	0.95464	0.928619	0.984023
1.27	0.953988	0.927679	0.983909
1.28	0.953335	0.926739	0.983794
1.29	0.952682	0.925799	0.98368
1.3	0.95203	0.924859	0.983565
1.31	0.951377	0.923919	0.983451
1.32	0.950724	0.922979	0.983337
1.33	0.950072	0.92204	0.983222
1.34	0.949419	0.9211	0.983108
1.35	0.948766	0.92016	0.982994
1.36	0.948114	0.91922	0.982879
1.37	0.947461	0.91828	0.982765
1.38	0.946808	0.91734	0.98265
1.39	0.946156	0.9164	0.982536
1.4	0.945503	0.91546	0.982422
1.41	0.944851	0.914521	0.982307
1.42	0.944198	0.913581	0.982193
1.43	0.943545	0.911706	0.982079
1.44	0.942893	0.909593	0.981964
1.45	0.942663	0.907479	0.98185
1.46	0.942433	0.905365	0.981735
1.47	0.942204	0.903252	0.981621
1.48	0.941974	0.901138	0.981507
1.49	0.941745	0.899024	0.981392
1.5	0.941515	0.89691	0.981278
1.51	0.941286	0.895593	0.981209
1.52	0.941056	0.894275	0.981146
1.53	0.940827	0.892958	0.981083
1.54	0.940597	0.89164	0.98102
1.55	0.940368	0.890323	0.980957
1.56	0.940138	0.889005	0.980894
1.57	0.939909	0.887688	0.980831
1.58	0.939679	0.88637	0.980767
1.59	0.93945	0.885053	0.980704
1.6	0.93922	0.883735	0.980641
1.61	0.938991	0.882418	0.980578
1.62	0.938761	0.8811	0.980515
1.63	0.938531	0.879782	0.980452
1.64	0.938302	0.878465	0.980389
1.65	0.938072	0.877147	0.980325
1.66	0.937843	0.87583	0.980262
1.67	0.937613	0.874512	0.980199
1.68	0.937384	0.873195	0.980136
1.69	0.937152	0.871877	0.980073
1.7	0.936921	0.87056	0.98001
1.71	0.93669	0.869242	0.979947
1.72	0.936458	0.867925	0.979883
1.73	0.936227	0.866607	0.97982
1.74	0.935995	0.86529	0.979757
1.75	0.935764	0.863972	0.979694
1.76	0.935532	0.861889	0.979591
1.77	0.935301	0.859805	0.979488
1.78	0.93507	0.857722	0.979384
1.79	0.934838	0.855639	0.97928
1.8	0.934607	0.853556	0.979176
1.81	0.934375	0.851472	0.979073
1.82	0.934144	0.849389	0.978969
1.83	0.933913	0.847306	0.978865
1.84	0.933681	0.845222	0.978761
1.85	0.93345	0.843139	0.978658
1.86	0.933218	0.841056	0.978554
1.87	0.932987	0.838972	0.97845
1.88	0.932755	0.836889	0.978346
1.89	0.932524	0.834806	0.978243
1.9	0.932293	0.832723	0.978139
1.91	0.932061	0.830639	0.978035
1.92	0.93183	0.828556	0.977931
1.93	0.93183	0.826016	0.977828
1.94	0.931831	0.820819	0.977724
1.95	0.931831	0.815623	0.97762
1.96	0.931832	0.810426	0.977516
1.97	0.931833	0.805229	0.977413
1.98	0.931833	0.800032	0.977309
1.99	0.931834	0.794836	0.977205
2	0.931834	0.789639	0.977101
2.01	0.931835	0.805157	0.976975
2.02	0.931835	0.808096	0.976845
2.03	0.931836	0.806214	0.976714
2.04	0.931836	0.804332	0.976584
2.05	0.931837	0.80245	0.976454
2.06	0.931837	0.800568	0.976323
2.07	0.931838	0.798686	0.976193
2.08	0.931839	0.796804	0.976063
2.09	0.931839	0.794922	0.975932
2.1	0.93184	0.79304	0.975802
2.11	0.93184	0.791158	0.975672
2.12	0.931841	0.789276	0.975541
2.13	0.931841	0.787394	0.975411
2.14	0.931842	0.785512	0.97528
2.15	0.931842	0.78363	0.97515
2.16	0.931843	0.781748	0.97502
2.17	0.931883	0.779866	0.974889
2.18	0.931923	0.777984	0.974759
2.19	0.931962	0.776102	0.974629
2.2	0.932002	0.774221	0.974498
2.21	0.932042	0.772339	0.974368
2.22	0.932082	0.770457	0.974238
2.23	0.932122	0.768575	0.974107
2.24	0.932161	0.766693	0.973977
2.25	0.932201	0.764811	0.973847
2.26	0.932241	0.764508	0.973822
2.27	0.932281	0.764205	0.973831
2.28	0.932321	0.763902	0.97384
2.29	0.932361	0.763599	0.973848
2.3	0.9324	0.763297	0.973857
2.31	0.93244	0.762994	0.973866
2.32	0.93248	0.762691	0.973874
2.33	0.93252	0.762388	0.973883
2.34	0.93256	0.762085	0.973892
2.35	0.932599	0.761782	0.9739
2.36	0.932639	0.76148	0.973909
2.37	0.932679	0.761177	0.973918
2.38	0.932719	0.760874	0.973926
2.39	0.932759	0.760571	0.973935
2.4	0.932798	0.760268	0.973944
2.41	0.931964	0.759965	0.973952
2.42	0.931129	0.759663	0.973961
2.43	0.930294	0.75936	0.97397
2.44	0.92946	0.759057	0.973978
2.45	0.928625	0.758754	0.973987
2.46	0.92779	0.758451	0.973996
2.47	0.926955	0.758148	0.974004
2.48	0.926121	0.757846	0.974013
2.49	0.925286	0.757543	0.974022
2.5	0.924451	0.75724	0.97403
2.51	0.923616	0.755983	0.973986
2.52	0.922782	0.754726	0.973942
2.53	0.921947	0.753469	0.973897
2.54	0.921112	0.752212	0.973853
2.55	0.920277	0.750955	0.973809
2.56	0.919443	0.749698	0.973765
2.57	0.918608	0.748441	0.973721
2.58	0.917773	0.747185	0.973677
2.59	0.916938	0.745928	0.973633
2.6	0.916104	0.744671	0.973589
2.61	0.915269	0.743414	0.973544
2.62	0.914434	0.742157	0.9735
2.63	0.913599	0.7409	0.973456
2.64	0.912765	0.739643	0.973412
2.65	0.912618	0.738386	0.973368
2.66	0.912472	0.737129	0.973324
2.67	0.912326	0.735872	0.97328
2.68	0.91218	0.734615	0.973235
2.69	0.912034	0.733359	0.973191
2.7	0.911888	0.732102	0.973147
2.71	0.911742	0.730845	0.973103
2.72	0.911595	0.729588	0.973059
2.73	0.911449	0.728331	0.973015
2.74	0.911303	0.727074	0.972971
2.75	0.911157	0.725817	0.972927
2.76	0.911011	0.724828	0.972943
2.77	0.910865	0.723839	0.972958
2.78	0.910719	0.72285	0.972974
2.79	0.910573	0.721861	0.97299
2.8	0.910426	0.720872	0.973006
2.81	0.91028	0.719884	0.973022
2.82	0.910134	0.718895	0.973038
2.83	0.909988	0.717906	0.973054
2.84	0.909842	0.716917	0.97307
2.85	0.909696	0.715928	0.973086
2.86	0.90955	0.714939	0.973102
2.87	0.909404	0.71395	0.973118
2.88	0.909257	0.712961	0.973134
2.89	0.908382	0.711972	0.97315
2.9	0.907506	0.710983	0.973166
2.91	0.90663	0.709994	0.973182
2.92	0.905754	0.709005	0.973198
2.93	0.904878	0.708017	0.973213
2.94	0.904003	0.707028	0.973229
2.95	0.903127	0.706039	0.973245
2.96	0.902251	0.70505	0.973261
2.97	0.901375	0.704061	0.973277
2.98	0.900499	0.703072	0.973293
2.99	0.899623	0.702083	0.973309
3	0.898748	0.701094	0.973325
3.01	0.897872	0.701094	0.973371
3.02	0.896996	0.701094	0.973417
3.03	0.89612	0.701094	0.973463
3.04	0.895244	0.701094	0.973509
3.05	0.894369	0.701094	0.973555
3.06	0.893493	0.701094	0.973601
3.07	0.892617	0.701094	0.973647
3.08	0.891741	0.701094	0.973693
3.09	0.890865	0.701094	0.973739
3.1	0.889989	0.701094	0.973785
3.11	0.889114	0.701094	0.973831
3.12	0.888238	0.701094	0.973878
3.13	0.887967	0.701094	0.973924
3.14	0.887697	0.701094	0.97397
3.15	0.887426	0.701094	0.974016
3.16	0.887155	0.701094	0.974062
3.17	0.886885	0.701094	0.974108
3.18	0.886614	0.701094	0.974154
3.19	0.886344	0.701094	0.9742
3.2	0.886073	0.701094	0.974246
3.21	0.885802	0.701094	0.974292
3.22	0.885532	0.701094	0.974338
3.23	0.885261	0.701094	0.974384
3.24	0.884991	0.701094	0.97443
3.25	0.88472	0.701094	0.974473
3.26	0.884449	0.69998	0.97425
3.27	0.884179	0.698866	0.974027
3.28	0.883908	0.697752	0.973805
3.29	0.883638	0.696637	0.973582
3.3	0.883367	0.695523	0.97336
3.31	0.883096	0.694409	0.973137
3.32	0.882826	0.693295	0.972915
3.33	0.882555	0.692181	0.972692
3.34	0.882285	0.691067	0.97247
3.35	0.882014	0.689952	0.972247
3.36	0.881743	0.688838	0.972024
3.37	0.881081	0.687724	0.971802
3.38	0.880418	0.68661	0.971579
3.39	0.879756	0.685496	0.971357
3.4	0.879093	0.684381	0.971134
3.41	0.878431	0.683267	0.970912
3.42	0.877768	0.682153	0.970689
3.43	0.877106	0.681039	0.970466
3.44	0.876443	0.679925	0.970244
3.45	0.875781	0.678811	0.970021
3.46	0.875118	0.677696	0.969799
3.47	0.874455	0.676582	0.969576
3.48	0.873793	0.675468	0.969354
3.49	0.87313	0.674354	0.969131
3.5	0.872468	0.67324	0.968909
3.51	0.871805	0.671652	0.968809
3.52	0.871143	0.670065	0.968724
3.53	0.87048	0.668477	0.968639
3.54	0.869818	0.66689	0.968554
3.55	0.869155	0.665302	0.968469
3.56	0.868493	0.663714	0.968384
3.57	0.86783	0.662127	0.968299
3.58	0.867168	0.660539	0.968214
3.59	0.866505	0.658952	0.968129
3.6	0.865843	0.657364	0.968044
3.61	0.865296	0.655777	0.967959
3.62	0.864749	0.654189	0.967875
3.63	0.864201	0.652651	0.96779
3.64	0.863654	0.651144	0.967705
3.65	0.863107	0.649638	0.96762
3.66	0.86256	0.648131	0.967535
3.67	0.862013	0.646625	0.96745
3.68	0.861466	0.645119	0.967365
3.69	0.860919	0.643612	0.96728
3.7	0.860372	0.642106	0.967195
3.71	0.859825	0.640599	0.96711
3.72	0.859278	0.639093	0.967025
3.73	0.858731	0.637587	0.96694
3.74	0.858184	0.63608	0.966855
3.75	0.857637	0.634574	0.96677
3.76	0.85709	0.633239	0.966572
3.77	0.856543	0.631905	0.966374
3.78	0.855996	0.63057	0.966176
3.79	0.855449	0.629236	0.965977
3.8	0.854902	0.627902	0.965779
3.81	0.854355	0.626567	0.965581
3.82	0.853808	0.625233	0.965383
3.83	0.853261	0.623898	0.965184
3.84	0.852714	0.622564	0.964986
3.85	0.851891	0.621229	0.964788
3.86	0.851068	0.619895	0.96459
3.87	0.850245	0.618561	0.964391
3.88	0.849423	0.617226	0.964193
3.89	0.8486	0.615892	0.963995
3.9	0.847777	0.614557	0.963797
3.91	0.846954	0.613223	0.963598
3.92	0.846132	0.611888	0.9634
3.93	0.845309	0.610554	0.963202
3.94	0.844486	0.609219	0.963004
3.95	0.843663	0.607885	0.962805
3.96	0.842841	0.606551	0.962607
3.97	0.842018	0.605216	0.962409
3.98	0.841195	0.603882	0.962211
3.99	0.840372	0.602547	0.962012
4	0.83955	0.601213	0.961814
4.01	0.838727	0.600685	0.961654
4.02	0.837904	0.600157	0.961495
4.03	0.837081	0.59963	0.961336
4.04	0.836259	0.599102	0.961177
4.05	0.835436	0.598574	0.961019
4.06	0.834613	0.598047	0.96086
4.07	0.83379	0.597519	0.960701
4.08	0.832968	0.596991	0.960542
4.09	0.832602	0.596464	0.960383
4.1	0.832236	0.595936	0.960225
4.11	0.831871	0.595408	0.960066
4.12	0.831505	0.59488	0.959907
4.13	0.831139	0.594353	0.959748
4.14	0.830773	0.593825	0.959589
4.15	0.830408	0.593297	0.959431
4.16	0.830042	0.59277	0.959272
4.17	0.829676	0.592242	0.959113
4.18	0.829311	0.591714	0.958954
4.19	0.828945	0.591187	0.958795
4.2	0.828579	0.590659	0.958637
4.21	0.828214	0.590131	0.958478
4.22	0.827848	0.589604	0.958319
4.23	0.827482	0.589076	0.95816
4.24	0.827116	0.588548	0.958001
4.25	0.826751	0.58802	0.957843
4.26	0.826385	0.585616	0.957544
4.27	0.826019	0.583212	0.957221
4.28	0.825654	0.580808	0.956898
4.29	0.825288	0.578403	0.956575
4.3	0.824922	0.575999	0.956252
4.31	0.824557	0.573595	0.955929
4.32	0.824191	0.571191	0.955606
4.33	0.823742	0.568813	0.955283
4.34	0.823294	0.567182	0.954961
4.35	0.822845	0.565551	0.954638
4.36	0.822396	0.56392	0.954315
4.37	0.821948	0.562289	0.953992
4.38	0.821499	0.560657	0.953669
4.39	0.82105	0.559026	0.953346
4.4	0.820602	0.557395	0.953023
4.41	0.820153	0.555764	0.952701
4.42	0.819704	0.554133	0.952378
4.43	0.819256	0.552501	0.952055
4.44	0.818807	0.55087	0.951732
4.45	0.818358	0.549239	0.951409
4.46	0.81791	0.547608	0.951086
4.47	0.817461	0.545977	0.950763
4.48	0.817012	0.544345	0.950441
4.49	0.816564	0.542714	0.950118
4.5	0.816115	0.541083	0.949795
4.51	0.815667	0.539751	0.949521
4.52	0.815218	0.538419	0.949282
4.53	0.814769	0.537087	0.949042
4.54	0.814321	0.535755	0.948803
4.55	0.813872	0.534423	0.948563
4.56	0.813423	0.533091	0.948324
4.57	0.813346	0.53176	0.948084
4.58	0.813268	0.530428	0.947845
4.59	0.81319	0.529096	0.947605
4.6	0.813112	0.527764	0.947366
4.61	0.813035	0.526432	0.947126
4.62	0.812957	0.5251	0.946887
4.63	0.812879	0.523768	0.946647
4.64	0.812801	0.522436	0.946408
4.65	0.812724	0.521104	0.946168
4.66	0.812646	0.519772	0.945929
4.67	0.812568	0.51844	0.945689
4.68	0.812491	0.517109	0.94545
4.69	0.812413	0.515777	0.94521
4.7	0.812335	0.512854	0.944971
4.71	0.812257	0.507558	0.944731
4.72	0.81218	0.502261	0.944492
4.73	0.812102	0.496965	0.944252
4.74	0.812024	0.491668	0.944013
4.75	0.811946	0.486371	0.943773
4.76	0.811869	0.485585	0.94361
4.77	0.811791	0.484799	0.943446
4.78	0.811713	0.484013	0.943282
4.79	0.811635	0.483226	0.943118
4.8	0.811558	0.48244	0.942954
4.81	0.810716	0.481654	0.94279
4.82	0.809873	0.480868	0.942626
4.83	0.809031	0.480081	0.942462
4.84	0.808189	0.479295	0.942298
4.85	0.807347	0.478509	0.942135
4.86	0.806505	0.477723	0.941971
4.87	0.805663	0.476936	0.941807
4.88	0.80482	0.47615	0.941643
4.89	0.803978	0.475364	0.941479
4.9	0.803136	0.474578	0.941315
4.91	0.802294	0.473792	0.941151
4.92	0.801452	0.473005	0.940987
4.93	0.80061	0.472219	0.940823
4.94	0.799767	0.471433	0.94066
4.95	0.798925	0.470433	0.940496
4.96	0.798083	0.467059	0.940332
4.97	0.797241	0.463685	0.940168
4.98	0.796399	0.460311	0.940004
4.99	0.795557	0.456937	0.93984
5	0.794715	0.453563	0.939676
5.01	0.793872	0.450037	0.939505
5.02	0.79303	0.446511	0.939334
5.03	0.792188	0.442986	0.939163
5.04	0.791346	0.43946	0.938991
5.05	0.790761	0.435934	0.93882
5.06	0.790175	0.432408	0.938649
5.07	0.78959	0.431207	0.938478
5.08	0.789005	0.430139	0.938306
5.09	0.78842	0.429071	0.938135
5.1	0.787834	0.428003	0.937964
5.11	0.787249	0.426935	0.937792
5.12	0.786664	0.425867	0.937621
5.13	0.786078	0.424799	0.93745
5.14	0.785493	0.423731	0.937279
5.15	0.784908	0.422664	0.937107
5.16	0.784323	0.421596	0.936936
5.17	0.783737	0.420528	0.936765
5.18	0.783152	0.41946	0.936593
5.19	0.782567	0.418392	0.936422
5.2	0.781982	0.417324	0.936251
5.21	0.781396	0.416256	0.93608
5.22	0.780811	0.415188	0.935908
5.23	0.780226	0.41412	0.935737
5.24	0.779641	0.413052	0.935566
5.25	0.779055	0.411984	0.935394
5.26	0.77847	0.411654	0.935469
5.27	0.777885	0.411325	0.935612
5.28	0.777299	0.410996	0.935755
5.29	0.776386	0.410666	0.935898
5.3	0.775472	0.410337	0.936041
5.31	0.774558	0.410008	0.936184
5.32	0.773645	0.409678	0.936327
5.33	0.772731	0.409349	0.93647
5.34	0.771817	0.409019	0.936612
5.35	0.770904	0.40869	0.936755
5.36	0.76999	0.408361	0.936898
5.37	0.769076	0.408031	0.937041
5.38	0.768162	0.407702	0.937184
5.39	0.767249	0.407373	0.937327
5.4	0.766335	0.407043	0.93747
5.41	0.765421	0.406714	0.937613
5.42	0.764508	0.406385	0.937756
5.43	0.763594	0.406055	0.937898
5.44	0.76268	0.405726	0.938041
5.45	0.761767	0.405396	0.938184
5.46	0.760853	0.405067	0.938327
5.47	0.759939	0.404738	0.93847
5.48	0.759025	0.404408	0.938613
5.49	0.758112	0.404079	0.938756
5.5	0.757198	0.40375	0.938899
5.51	0.756284	0.40375	0.938524
5.52	0.755371	0.40375	0.938148
5.53	0.754744	0.40375	0.937773
5.54	0.754117	0.40375	0.937398
5.55	0.75349	0.40375	0.937023
5.56	0.752863	0.40375	0.936648
5.57	0.752237	0.40375	0.936273
5.58	0.75161	0.40375	0.935898
5.59	0.750983	0.40375	0.935522
5.6	0.750356	0.40375	0.935147
5.61	0.749729	0.40375	0.934772
5.62	0.749103	0.40375	0.934397
5.63	0.748476	0.40375	0.934022
5.64	0.747849	0.40375	0.933647
5.65	0.747222	0.40375	0.933272
5.66	0.746595	0.40375	0.932896
5.67	0.745969	0.40375	0.932521
5.68	0.745342	0.40375	0.932146
5.69	0.744715	0.40375	0.931771
5.7	0.744088	0.40375	0.931396
5.71	0.743461	0.40375	0.931021
5.72	0.742835	0.40375	0.930646
5.73	0.742208	0.40375	0.93027
5.74	0.741581	0.40375	0.929895
5.75	0.740954	0.40375	0.92952
5.76	0.727796	0.40375	0.92914
5.77	0.727671	0.40375	0.928758
5.78	0.727546	0.40375	0.928377
5.79	0.727421	0.40375	0.927996
5.8	0.727296	0.40375	0.927614
5.81	0.727171	0.40375	0.927233
5.82	0.727046	0.40375	0.926852
5.83	0.726921	0.40375	0.92647
5.84	0.726796	0.40375	0.926089
5.85	0.726671	0.40375	0.925708
5.86	0.726546	0.40375	0.925327
5.87	0.726421	0.40375	0.924945
5.88	0.726296	0.40375	0.924564
5.89	0.726171	0.40375	0.924183
5.9	0.726046	0.40375	0.923801
5.91	0.725921	0.40375	0.92342
5.92	0.725796	0.40375	0.923039
5.93	0.725671	0.40375	0.922657
5.94	0.725546	0.40375	0.922276
5.95	0.725421	0.40375	0.921895
5.96	0.725296	0.40375	0.921514
5.97	0.725171	0.40375	0.921132
5.98	0.725046	0.40375	0.920751
5.99	0.724922	0.40375	0.92037
6	0.724797	0.40375	0.919988
6.01	0.723908	0.403395	0.919448
6.02	0.723019	0.403041	0.918867
6.03	0.722129	0.402686	0.918285
6.04	0.72124	0.402332	0.917704
6.05	0.720351	0.401977	0.917123
6.06	0.719462	0.401623	0.916542
6.07	0.718573	0.401268	0.91596
6.08	0.717684	0.400914	0.915379
6.09	0.716795	0.400559	0.914798
6.1	0.715906	0.400205	0.914217
6.11	0.715017	0.39985	0.913635
6.12	0.714128	0.399496	0.913054
6.13	0.713239	0.399141	0.912473
6.14	0.71235	0.398787	0.911891
6.15	0.711461	0.398432	0.91131
6.16	0.710181	0.398078	0.910729
6.17	0.708601	0.397723	0.910148
6.18	0.707022	0.397369	0.909566
6.19	0.705442	0.397014	0.908985
6.2	0.703863	0.39666	0.908404
6.21	0.702283	0.396305	0.907823
6.22	0.700703	0.395951	0.907241
6.23	0.699124	0.395596	0.90666
6.24	0.697544	0.395242	0.906079
6.25	0.693808	0.394887	0.905497
6.26	0.691401	0.393908	0.904875
6.27	0.690513	0.392928	0.904228
6.28	0.689626	0.391949	0.903582
6.29	0.688739	0.390969	0.902935
6.3	0.687852	0.38999	0.902289
6.31	0.686964	0.389011	0.901642
6.32	0.686077	0.388031	0.900996
6.33	0.68519	0.387052	0.900349
6.34	0.684303	0.386072	0.899703
6.35	0.683415	0.385093	0.899056
6.36	0.682528	0.384113	0.89841
6.37	0.681641	0.383134	0.897764
6.38	0.680754	0.382154	0.897117
6.39	0.679866	0.381175	0.896471
6.4	0.678979	0.380195	0.895824
6.41	0.678092	0.379216	0.895178
6.42	0.677205	0.378236	0.894531
6.43	0.676317	0.377257	0.893885
6.44	0.67543	0.376278	0.893238
6.45	0.674543	0.375298	0.892592
6.46	0.673656	0.374319	0.891945
6.47	0.672769	0.373339	0.891299
6.48	0.671881	0.37236	0.890653
6.49	0.671703	0.37138	0.890006
6.5	0.671526	0.370401	0.88936
6.51	0.671348	0.370403	0.888647
6.52	0.67117	0.370405	0.887896
6.53	0.670992	0.370407	0.887145
6.54	0.670814	0.37041	0.886393
6.55	0.670637	0.370412	0.885642
6.56	0.670459	0.370414	0.88489
6.57	0.670281	0.370416	0.884139
6.58	0.670103	0.370419	0.883388
6.59	0.669925	0.370421	0.882636
6.6	0.669748	0.370423	0.881885
6.61	0.66957	0.370425	0.881134
6.62	0.669392	0.370427	0.880382
6.63	0.669214	0.37043	0.879631
6.64	0.669036	0.370432	0.87888
6.65	0.668859	0.370434	0.878128
6.66	0.668681	0.370436	0.877377
6.67	0.668503	0.370438	0.876625
6.68	0.668325	0.370441	0.875874
6.69	0.668147	0.370443	0.875123
6.7	0.667969	0.370445	0.874371
6.71	0.667792	0.370447	0.87362
6.72	0.667614	0.37045	0.872869
6.73	0.666512	0.370452	0.872117
6.74	0.66541	0.370454	0.871366
6.75	0.664308	0.370456	0.870614
6.76	0.663206	0.370456	0.869696
6.77	0.662104	0.370456	0.868642
6.78	0.661002	0.370456	0.867588
6.79	0.6599	0.370456	0.866533
6.8	0.658798	0.370456	0.865479
6.81	0.657696	0.370456	0.864425
6.82	0.656594	0.370456	0.863371
6.83	0.655492	0.370456	0.862316
6.84	0.65439	0.370456	0.861262
6.85	0.653288	0.370456	0.860208
6.86	0.652186	0.370456	0.859154
6.87	0.651084	0.370456	0.858099
6.88	0.649982	0.370456	0.857045
6.89	0.64888	0.370456	0.855991
6.9	0.647778	0.370456	0.854936
6.91	0.646676	0.370456	0.853882
6.92	0.645574	0.370456	0.852828
6.93	0.644472	0.370456	0.851774
6.94	0.643371	0.370456	0.850719
6.95	0.642269	0.370456	0.849665
6.96	0.641167	0.370456	0.848611
6.97	0.640876	0.370456	0.847557
6.98	0.640586	0.370456	0.846502
6.99	0.640296	0.370456	0.845448
7	0.640006	0.370456	0.844394
7.01	0.639716	0.370456	0.84377
7.02	0.639425	0.370455	0.843227
7.03	0.639135	0.370455	0.842685
7.04	0.638845	0.370455	0.842143
7.05	0.638555	0.370454	0.841601
7.06	0.638265	0.370454	0.841059
7.07	0.637974	0.370454	0.840517
7.08	0.637684	0.370453	0.839975
7.09	0.637394	0.370453	0.839433
7.1	0.637104	0.370453	0.83889
7.11	0.636814	0.370452	0.838348
7.12	0.636523	0.370452	0.837806
7.13	0.636233	0.370451	0.837264
7.14	0.635943	0.370451	0.836722
7.15	0.635653	0.370451	0.83618
7.16	0.635363	0.37045	0.835638
7.17	0.635072	0.37045	0.835095
7.18	0.634782	0.37045	0.834553
7.19	0.634492	0.370449	0.834011
7.2	0.634202	0.370449	0.833469
7.21	0.633583	0.370448	0.832927
7.22	0.632964	0.370448	0.832385
7.23	0.632345	0.370448	0.831843
7.24	0.631726	0.370447	0.8313
7.25	0.631107	0.370447	0.830758
7.26	0.630488	0.369828	0.830859
7.27	0.629868	0.369209	0.831038
7.28	0.629249	0.36859	0.831217
7.29	0.62863	0.36797	0.831396
7.3	0.628011	0.367351	0.831574
7.31	0.627392	0.366732	0.831753
7.32	0.626773	0.366113	0.831932
7.33	0.626154	0.365494	0.832111
7.34	0.625535	0.364875	0.83229
7.35	0.624916	0.364256	0.832469
7.36	0.624297	0.363637	0.832647
7.37	0.623678	0.363017	0.832826
7.38	0.623059	0.362398	0.833005
7.39	0.62244	0.361779	0.833184
7.4	0.621821	0.36116	0.833363
7.41	0.621202	0.360541	0.833542
7.42	0.620583	0.359922	0.833721
7.43	0.619964	0.359303	0.833899
7.44	0.619345	0.358684	0.834078
7.45	0.6188	0.358064	0.834257
7.46	0.618256	0.357445	0.834436
7.47	0.617711	0.356826	0.834615
7.48	0.617167	0.356207	0.834794
7.49	0.616622	0.355588	0.834972
7.5	0.616078	0.354969	0.835151
7.51	0.615533	0.354968	0.835045
7.52	0.614989	0.354968	0.834938
7.53	0.614444	0.354967	0.834831
7.54	0.6139	0.354967	0.834725
7.55	0.613355	0.354967	0.834618
7.56	0.612811	0.354966	0.834511
7.57	0.612266	0.354966	0.834405
7.58	0.611722	0.354965	0.834298
7.59	0.611177	0.354965	0.834191
7.6	0.610633	0.354964	0.834084
7.61	0.610088	0.354964	0.833978
7.62	0.609544	0.354963	0.833871
7.63	0.608999	0.354963	0.833764
7.64	0.608455	0.354963	0.833658
7.65	0.60791	0.354962	0.833551
7.66	0.607366	0.354962	0.833444
7.67	0.606821	0.354961	0.833338
7.68	0.606277	0.354961	0.833231
7.69	0.60459	0.35496	0.833124
7.7	0.602904	0.35496	0.833018
7.71	0.601217	0.354959	0.832911
7.72	0.599531	0.354959	0.832804
7.73	0.597844	0.354958	0.832698
7.74	0.596158	0.354958	0.832591
7.75	0.594472	0.354958	0.832484
7.76	0.592785	0.354957	0.832021
7.77	0.588877	0.354956	0.831558
7.78	0.583053	0.354956	0.831095
7.79	0.577229	0.354955	0.830632
7.8	0.571404	0.354955	0.830169
7.81	0.56558	0.354954	0.829706
7.82	0.562463	0.354953	0.829243
7.83	0.562994	0.354953	0.82878
7.84	0.563525	0.354952	0.828317
7.85	0.564056	0.354952	0.827854
7.86	0.564587	0.354951	0.827391
7.87	0.565118	0.35495	0.826928
7.88	0.565649	0.35495	0.826465
7.89	0.56618	0.354949	0.826002
7.9	0.566711	0.354949	0.825539
7.91	0.567242	0.354948	0.825076
7.92	0.567774	0.354947	0.824613
7.93	0.56718	0.354947	0.82415
7.94	0.566587	0.354946	0.823687
7.95	0.565994	0.354946	0.823224
7.96	0.565401	0.354945	0.822761
7.97	0.564808	0.354944	0.822298
7.98	0.564215	0.354944	0.821835
7.99	0.563622	0.354943	0.821372
8	0.563029	0.354942	0.820909
8.01	0.562436	0.354278	0.820298
8.02	0.561843	0.353613	0.819612
8.03	0.56125	0.352948	0.818925
8.04	0.560657	0.352283	0.818238
8.05	0.560064	0.351619	0.817552
8.06	0.559471	0.350954	0.816865
8.07	0.558878	0.350289	0.816179
8.08	0.558284	0.349624	0.815492
8.09	0.557691	0.34896	0.814806
8.1	0.557098	0.348295	0.814119
8.11	0.556505	0.34763	0.813432
8.12	0.555912	0.346965	0.812746
8.13	0.555319	0.3463	0.812059
8.14	0.554726	0.345636	0.811373
8.15	0.554133	0.344971	0.810686
8.16	0.55354	0.344306	0.81
8.17	0.552212	0.343641	0.809313
8.18	0.550885	0.342977	0.808626
8.19	0.549558	0.342312	0.80794
8.2	0.54823	0.341647	0.807253
8.21	0.546903	0.340982	0.806567
8.22	0.545575	0.340317	0.80588
8.23	0.544248	0.339653	0.805194
8.24	0.54292	0.338988	0.804507
8.25	0.541593	0.338323	0.80382
8.26	0.540265	0.338323	0.803075
8.27	0.538938	0.338322	0.802265
8.28	0.53761	0.338322	0.801456
8.29	0.536283	0.338321	0.800646
8.3	0.534955	0.338321	0.799836
8.31	0.533628	0.33832	0.799027
8.32	0.532118	0.33832	0.798217
8.33	0.529351	0.338319	0.797408
8.34	0.526585	0.338319	0.796598
8.35	0.523818	0.338318	0.795788
8.36	0.521051	0.338318	0.794979
8.37	0.518494	0.338317	0.794169
8.38	0.519025	0.338317	0.79336
8.39	0.519556	0.338316	0.79255
8.4	0.520087	0.338316	0.79174
8.41	0.518913	0.338315	0.790931
8.42	0.517738	0.338315	0.790121
8.43	0.516564	0.338314	0.789312
8.44	0.51539	0.338314	0.788502
8.45	0.514216	0.338313	0.787692
8.46	0.513042	0.338313	0.786883
8.47	0.511868	0.338312	0.786073
8.48	0.510694	0.338312	0.785263
8.49	0.509519	0.338311	0.784454
8.5	0.508345	0.338311	0.783644
8.51	0.507171	0.338311	0.782718
8.52	0.505997	0.338311	0.781762
8.53	0.504823	0.338311	0.780806
8.54	0.503649	0.338311	0.77985
8.55	0.502475	0.338311	0.778895
8.56	0.501301	0.338311	0.777939
8.57	0.500126	0.338311	0.776983
8.58	0.498952	0.338311	0.776027
8.59	0.497778	0.338311	0.775072
8.6	0.496604	0.338311	0.774116
8.61	0.49543	0.338311	0.77316
8.62	0.494256	0.338311	0.772204
8.63	0.493082	0.338311	0.771248
8.64	0.491907	0.338311	0.770293
8.65	0.49481	0.338311	0.769337
8.66	0.497713	0.338311	0.768381
8.67	0.500615	0.338311	0.767425
8.68	0.499805	0.338311	0.76647
8.69	0.498512	0.338311	0.765514
8.7	0.497218	0.338311	0.764558
8.71	0.495925	0.338311	0.763602
8.72	0.494632	0.338311	0.762646
8.73	0.493338	0.338311	0.761691
8.74	0.492045	0.338311	0.760735
8.75	0.490752	0.338311	0.759779
8.76	0.489458	0.338311	0.759024
8.77	0.488165	0.338311	0.758645
8.78	0.486872	0.338311	0.758267
8.79	0.485578	0.338311	0.757888
8.8	0.484285	0.338311	0.75751
8.81	0.482992	0.338311	0.757131
8.82	0.481698	0.338311	0.756753
8.83	0.480405	0.338311	0.756374
8.84	0.479112	0.338311	0.755996
8.85	0.477818	0.338311	0.755618
8.86	0.476525	0.338311	0.755239
8.87	0.475232	0.338311	0.754861
8.88	0.473938	0.338311	0.754482
8.89	0.473524	0.338311	0.754104
8.9	0.47311	0.338311	0.753725
8.91	0.472696	0.338311	0.753347
8.92	0.472282	0.338311	0.752969
8.93	0.471868	0.338311	0.75259
8.94	0.471454	0.338311	0.752212
8.95	0.47104	0.338311	0.751833
8.96	0.470626	0.338311	0.751455
8.97	0.470212	0.338311	0.751076
8.98	0.469798	0.338311	0.750698
8.99	0.469383	0.338311	0.75032
9	0.468969	0.338311	0.749941
9.01	0.468555	0.337682	0.750013
9.02	0.468141	0.337053	0.750084
9.03	0.467727	0.336424	0.750156
9.04	0.467313	0.335795	0.750227
9.05	0.466899	0.335167	0.750299
9.06	0.466485	0.334538	0.75037
9.07	0.466071	0.333909	0.750441
9.08	0.465657	0.33328	0.750513
9.09	0.465242	0.332651	0.750584
9.1	0.464828	0.332022	0.750656
9.11	0.464414	0.331393	0.750727
9.12	0.464	0.330764	0.750799
9.13	0.463302	0.330135	0.75087
9.14	0.462604	0.329506	0.750942
9.15	0.461905	0.328877	0.751013
9.16	0.461207	0.328248	0.751085
9.17	0.460508	0.32762	0.751156
9.18	0.45981	0.326991	0.751228
9.19	0.459112	0.326362	0.751299
9.2	0.458413	0.325733	0.751371
9.21	0.457715	0.325104	0.751442
9.22	0.457017	0.324475	0.751514
9.23	0.456318	0.323846	0.751585
9.24	0.45562	0.323217	0.751657
9.25	0.454922	0.322588	0.751728
9.26	0.454223	0.322624	0.751031
9.27	0.453525	0.32266	0.750334
9.28	0.452827	0.322696	0.749637
9.29	0.452128	0.322732	0.74894
9.3	0.45143	0.322768	0.748243
9.31	0.450732	0.322804	0.747546
9.32	0.450033	0.32284	0.746849
9.33	0.449335	0.322875	0.746152
9.34	0.448637	0.322911	0.745455
9.35	0.447938	0.322947	0.744758
9.36	0.44724	0.322983	0.744061
9.37	0.446826	0.323019	0.743364
9.38	0.446412	0.323055	0.742667
9.39	0.445999	0.323091	0.74197
9.4	0.445585	0.323127	0.741273
9.41	0.445171	0.323163	0.740576
9.42	0.444757	0.323199	0.739879
9.43	0.444343	0.323234	0.739182
9.44	0.44393	0.32327	0.738485
9.45	0.443516	0.323306	0.737788
9.46	0.443102	0.323342	0.737091
9.47	0.442688	0.323378	0.736395
9.48	0.442275	0.323414	0.735698
9.49	0.441861	0.32345	0.735001
9.5	0.441447	0.323486	0.734304
9.51	0.441033	0.322747	0.73351
9.52	0.44062	0.322008	0.732717
9.53	0.440206	0.32127	0.731923
9.54	0.439792	0.320531	0.731129
9.55	0.439378	0.319792	0.730336
9.56	0.438964	0.319053	0.729542
9.57	0.438551	0.318315	0.728749
9.58	0.438137	0.317576	0.727955
9.59	0.437723	0.316837	0.727162
9.6	0.437309	0.316099	0.726368
9.61	0.436539	0.31536	0.725575
9.62	0.435769	0.314621	0.724781
9.63	0.434999	0.313882	0.723988
9.64	0.434229	0.313144	0.723194
9.65	0.433459	0.312405	0.722401
9.66	0.432689	0.311666	0.721607
9.67	0.431918	0.310928	0.720814
9.68	0.431148	0.310189	0.72002
9.69	0.430378	0.30945	0.719227
9.7	0.429608	0.308712	0.718433
9.71	0.428838	0.307973	0.71764
9.72	0.428068	0.307234	0.716846
9.73	0.427298	0.306495	0.716052
9.74	0.426528	0.305757	0.715259
9.75	0.425758	0.305018	0.714465
9.76	0.424987	0.305018	0.714008
9.77	0.424217	0.305018	0.713551
9.78	0.423447	0.305018	0.713094
9.79	0.422677	0.305018	0.712636
9.8	0.421907	0.305018	0.712179
9.81	0.421137	0.305018	0.711722
9.82	0.420367	0.305018	0.711264
9.83	0.419597	0.305018	0.710807
9.84	0.418826	0.305018	0.71035
9.85	0.418364	0.305018	0.709893
9.86	0.417902	0.305018	0.709435
9.87	0.417439	0.305018	0.708978
9.88	0.416977	0.305018	0.708521
9.89	0.416514	0.305018	0.708064
9.9	0.416052	0.305018	0.707606
9.91	0.415589	0.305018	0.707149
9.92	0.415127	0.305018	0.706692
9.93	0.414664	0.305018	0.706234
9.94	0.414202	0.305018	0.705777
9.95	0.41374	0.305018	0.70532
9.96	0.413277	0.305018	0.704863
9.97	0.412815	0.305018	0.704405
9.98	0.412352	0.305018	0.703948
9.99	0.41189	0.305018	0.703491
10	0.411427	0.305017	0.703034
10.01	0.410965	0.305017	0.70248
10.02	0.410502	0.305017	0.701926
10.03	0.41004	0.305017	0.701373
10.04	0.409578	0.305017	0.700819
10.05	0.409115	0.305017	0.700265
10.06	0.408653	0.305017	0.699712
10.07	0.40819	0.305017	0.699158
10.08	0.407728	0.305017	0.698605
10.09	0.407161	0.305017	0.698051
10.1	0.406594	0.305017	0.697497
10.11	0.406027	0.305017	0.696944
10.12	0.40546	0.305017	0.69639
10.13	0.404893	0.305017	0.695837
10.14	0.404326	0.305017	0.695283
10.15	0.40376	0.305017	0.694729
10.16	0.403193	0.305017	0.694176
10.17	0.402626	0.305017	0.693622
10.18	0.402059	0.305017	0.693069
10.19	0.401492	0.305017	0.692515
10.2	0.400925	0.305017	0.691961
10.21	0.400358	0.305017	0.691408
10.22	0.399791	0.305017	0.690854
10.23	0.399225	0.305017	0.6903
10.24	0.398658	0.305017	0.689747
10.25	0.398091	0.305017	0.689193
10.26	0.397524	0.305017	0.687865
10.27	0.396957	0.305017	0.686235
10.28	0.39639	0.305017	0.684604
10.29	0.395823	0.305017	0.682974
10.3	0.395256	0.305017	0.681344
10.31	0.39469	0.305017	0.679714
10.32	0.394123	0.305017	0.678083
10.33	0.393759	0.305017	0.676453
10.34	0.393395	0.305017	0.674823
10.35	0.393032	0.305017	0.673192
10.36	0.392668	0.305017	0.671562
10.37	0.392304	0.305017	0.669932
10.38	0.39194	0.305017	0.668301
10.39	0.391577	0.305017	0.666671
10.4	0.391213	0.305017	0.665041
10.41	0.390849	0.305017	0.66341
10.42	0.390486	0.305017	0.66178
10.43	0.390122	0.305017	0.66015
10.44	0.389758	0.305017	0.654709
10.45	0.389394	0.305017	0.647156
10.46	0.389031	0.305017	0.639603
10.47	0.388667	0.305017	0.63205
10.48	0.388303	0.305017	0.624497
10.49	0.387939	0.305017	0.616944
10.5	0.387576	0.305017	0.609391
10.51	0.387212	0.305017	0.614728
10.52	0.386848	0.305017	0.620066
10.53	0.386485	0.305017	0.625403
10.54	0.386121	0.305017	0.630741
10.55	0.385757	0.305017	0.630914
10.56	0.385393	0.305017	0.628138
10.57	0.384618	0.305017	0.625363
10.58	0.383844	0.305017	0.622587
10.59	0.383069	0.305017	0.619811
10.6	0.382294	0.305017	0.617036
10.61	0.381519	0.305017	0.61426
10.62	0.380744	0.305017	0.611485
10.63	0.379969	0.305017	0.608709
10.64	0.379194	0.305017	0.605933
10.65	0.378419	0.305017	0.603158
10.66	0.377644	0.305017	0.600382
10.67	0.376869	0.305017	0.597606
10.68	0.376094	0.305017	0.594831
10.69	0.375319	0.305017	0.592055
10.7	0.374544	0.305017	0.589279
10.71	0.373769	0.305017	0.586504
10.72	0.372994	0.305017	0.583728
10.73	0.372219	0.305017	0.580952
10.74	0.371444	0.305017	0.578177
10.75	0.370669	0.305017	0.575401
10.76	0.369895	0.304579	0.574847
10.77	0.36912	0.30414	0.574293
10.78	0.368345	0.303701	0.573739
10.79	0.36757	0.303263	0.573186
10.8	0.366795	0.302824	0.572632
10.81	0.366307	0.302385	0.572078
10.82	0.365818	0.301946	0.571524
10.83	0.36533	0.301508	0.57097
10.84	0.364842	0.301069	0.570416
10.85	0.364354	0.30063	0.569862
10.86	0.363866	0.300192	0.569308
10.87	0.363378	0.299753	0.568755
10.88	0.36289	0.299314	0.568201
10.89	0.362402	0.298875	0.567647
10.9	0.361913	0.298437	0.567093
10.91	0.361425	0.297998	0.566539
10.92	0.360937	0.297559	0.565985
10.93	0.360449	0.297121	0.565431
10.94	0.359961	0.296682	0.564877
10.95	0.359473	0.296243	0.564324
10.96	0.358985	0.295804	0.56377
10.97	0.358496	0.295366	0.563216
10.98	0.358008	0.294927	0.562662
10.99	0.35752	0.294488	0.562108
11	0.357032	0.29405	0.561554
11.01	0.356544	0.293891	0.561371
11.02	0.356056	0.293733	0.561188
11.03	0.355568	0.293575	0.561005
11.04	0.355079	0.293416	0.560822
11.05	0.354179	0.293258	0.560639
11.06	0.353278	0.2931	0.560456
11.07	0.352377	0.292942	0.560273
11.08	0.351476	0.292783	0.56009
11.09	0.350576	0.292625	0.559906
11.1	0.349675	0.292467	0.559723
11.11	0.348774	0.292309	0.55954
11.12	0.347873	0.29215	0.559357
11.13	0.346972	0.291992	0.559174
11.14	0.346072	0.291834	0.558991
11.15	0.345171	0.291676	0.558808
11.16	0.34427	0.291517	0.558625
11.17	0.343369	0.291359	0.558442
11.18	0.342468	0.291201	0.558259
11.19	0.341568	0.291042	0.558076
11.2	0.340667	0.290884	0.557892
11.21	0.339766	0.290726	0.557709
11.22	0.338865	0.290568	0.557526
11.23	0.337965	0.290409	0.557343
11.24	0.337064	0.290251	0.55716
11.25	0.336163	0.290093	0.556977
11.26	0.335262	0.28945	0.556707
11.27	0.334361	0.288807	0.556437
11.28	0.333461	0.288165	0.556167
11.29	0.332443	0.287522	0.555897
11.3	0.331425	0.286879	0.555627
11.31	0.330407	0.286237	0.555357
11.32	0.32939	0.285594	0.555087
11.33	0.328372	0.284951	0.554817
11.34	0.327354	0.284309	0.554547
11.35	0.326336	0.283666	0.554277
11.36	0.325318	0.283023	0.554007
11.37	0.324301	0.282381	0.553737
11.38	0.323283	0.281738	0.553467
11.39	0.322265	0.281095	0.553197
11.4	0.321247	0.280453	0.552927
11.41	0.320229	0.27981	0.552658
11.42	0.319212	0.279167	0.552388
11.43	0.318194	0.278525	0.552118
11.44	0.317176	0.277882	0.551848
11.45	0.316158	0.277239	0.551578
11.46	0.315141	0.276597	0.551308
11.47	0.314123	0.275954	0.551038
11.48	0.313105	0.275311	0.550768
11.49	0.312087	0.274669	0.550498
11.5	0.311069	0.274026	0.550228
11.51	0.310052	0.273383	0.549909
11.52	0.309034	0.27274	0.54959
11.53	0.308153	0.272096	0.549271
11.54	0.307273	0.271453	0.548952
11.55	0.306392	0.27081	0.548633
11.56	0.305512	0.270167	0.548314
11.57	0.304631	0.269524	0.547995
11.58	0.303751	0.268881	0.547676
11.59	0.30287	0.268238	0.547357
11.6	0.30199	0.267595	0.547038
11.61	0.301109	0.266951	0.546719
11.62	0.300228	0.266308	0.5464
11.63	0.299348	0.265665	0.546081
11.64	0.298467	0.265022	0.545762
11.65	0.297587	0.264379	0.545443
11.66	0.296706	0.263736	0.545124
11.67	0.295826	0.263093	0.544806
11.68	0.294945	0.262449	0.544487
11.69	0.294065	0.261806	0.544168
11.7	0.293184	0.261163	0.543849
11.71	0.292304	0.26052	0.54353
11.72	0.291423	0.259877	0.543211
11.73	0.290542	0.259234	0.542892
11.74	0.289662	0.258591	0.542573
11.75	0.288781	0.257947	0.542254
11.76	0.287901	0.257947	0.541483
11.77	0.287409	0.257947	0.540711
11.78	0.286917	0.257947	0.53994
11.79	0.286426	0.257947	0.539169
11.8	0.285934	0.257947	0.538398
11.81	0.285442	0.257947	0.537626
11.82	0.284951	0.257947	0.536855
11.83	0.284459	0.257947	0.536084
11.84	0.283967	0.257947	0.535313
11.85	0.283476	0.257947	0.534541
11.86	0.282984	0.257947	0.53377
11.87	0.282492	0.257947	0.532999
11.88	0.282001	0.257947	0.532227
11.89	0.281509	0.257947	0.531456
11.9	0.281017	0.257947	0.530685
11.91	0.280525	0.257947	0.529914
11.92	0.280034	0.257947	0.529142
11.93	0.279542	0.257947	0.528371
11.94	0.27905	0.257947	0.5276
11.95	0.278559	0.257947	0.526829
11.96	0.278067	0.257947	0.526057
11.97	0.277575	0.257947	0.525286
11.98	0.277084	0.257947	0.524515
11.99	0.276592	0.257947	0.523744
12	0.2761	0.257947	0.522972
12.01	0.275609	0.257947	0.521895
12.02	0.275117	0.257947	0.520817
12.03	0.274625	0.257947	0.51974
12.04	0.274133	0.257947	0.518663
12.05	0.273642	0.257947	0.517585
12.06	0.27315	0.257947	0.516508
12.07	0.272658	0.257947	0.51543
12.08	0.272167	0.257947	0.514353
12.09	0.271675	0.257947	0.513275
12.1	0.271175	0.257947	0.512198
12.11	0.270672	0.257947	0.511121
12.12	0.270169	0.257947	0.510043
12.13	0.269666	0.257947	0.508966
12.14	0.269163	0.257947	0.507888
12.15	0.26866	0.257947	0.506811
12.16	0.268157	0.257947	0.505733
12.17	0.267654	0.257947	0.504656
12.18	0.267151	0.257947	0.503578
12.19	0.266648	0.257947	0.502501
12.2	0.266145	0.257947	0.501424
12.21	0.265642	0.257947	0.500346
12.22	0.265139	0.257947	0.499269
12.23	0.264636	0.257947	0.498191
12.24	0.264133	0.257947	0.497114
12.25	0.26363	0.257947	0.496036
12.26	0.263127	0.257947	0.495211
12.27	0.262624	0.257947	0.494434
12.28	0.262121	0.257947	0.493657
12.29	0.261618	0.257947	0.49288
12.3	0.261115	0.257947	0.492103
12.31	0.260612	0.257947	0.491326
12.32	0.260109	0.257947	0.490549
12.33	0.259606	0.257947	0.489772
12.34	0.259103	0.257947	0.488995
12.35	0.2586	0.257947	0.488218
12.36	0.258097	0.257947	0.487441
12.37	0.257594	0.257947	0.486664
12.38	0.257091	0.257947	0.485887
12.39	0.256588	0.257947	0.48511
12.4	0.256085	0.257947	0.484333
12.41	0.255582	0.257947	0.483556
12.42	0.255079	0.257947	0.482779
12.43	0.254576	0.257947	0.482002
12.44	0.254073	0.257947	0.481225
12.45	0.25357	0.257947	0.480448
12.46	0.253067	0.257947	0.479671
12.47	0.252564	0.257947	0.478894
12.48	0.252061	0.257947	0.478117
12.49	0.251558	0.257947	0.47734
12.5	0.251055	0.257947	0.476563
12.51	0.250552	0.25795	0.475853
12.52	0.250049	0.257953	0.475204
12.53	0.249546	0.257955	0.474554
12.54	0.249043	0.257958	0.473905
12.55	0.248264	0.25796	0.473256
12.56	0.247221	0.257963	0.472607
12.57	0.246178	0.257965	0.471958
12.58	0.245135	0.257968	0.471309
12.59	0.244092	0.25797	0.470659
12.6	0.243049	0.257973	0.47001
12.61	0.242006	0.257976	0.469361
12.62	0.240963	0.257978	0.468712
12.63	0.239921	0.257981	0.468063
12.64	0.238878	0.257983	0.467414
12.65	0.222283	0.257986	0.466765
12.66	0.221645	0.257988	0.466115
12.67	0.221006	0.257991	0.465466
12.68	0.220368	0.257993	0.464817
12.69	0.21973	0.257996	0.464168
12.7	0.219092	0.257999	0.463519
12.71	0.218454	0.258001	0.46287
12.72	0.217816	0.258004	0.462221
12.73	0.217178	0.258006	0.461571
12.74	0.216539	0.258009	0.460922
12.75	0.215901	0.258011	0.460273
12.76	0.215263	0.25697	0.459797
12.77	0.214625	0.255929	0.45977
12.78	0.213987	0.254888	0.459743
12.79	0.213349	0.253847	0.459715
12.8	0.212711	0.252806	0.459688
12.81	0.212072	0.251765	0.459661
12.82	0.211434	0.250724	0.459634
12.83	0.210796	0.249683	0.459606
12.84	0.210158	0.248642	0.459579
12.85	0.20952	0.247601	0.459552
12.86	0.208882	0.24656	0.459525
12.87	0.208244	0.245519	0.459497
12.88	0.207605	0.244478	0.45947
12.89	0.206967	0.243437	0.459443
12.9	0.206329	0.242396	0.459416
12.91	0.205691	0.241355	0.459388
12.92	0.205053	0.240314	0.459361
12.93	0.204415	0.239273	0.459334
12.94	0.203777	0.238232	0.459307
12.95	0.203229	0.237191	0.459279
12.96	0.20303	0.23615	0.459252
12.97	0.202831	0.235109	0.459225
12.98	0.202631	0.234068	0.459198
12.99	0.202432	0.233027	0.45917
13	0.202233	0.231986	0.459143
13.01	0.202034	0.230958	0.459014
13.02	0.201835	0.22993	0.458885
13.03	0.201636	0.228902	0.458756
13.04	0.201436	0.227874	0.458627
13.05	0.201237	0.226846	0.458498
13.06	0.201038	0.225818	0.458369
13.07	0.200839	0.22479	0.45824
13.08	0.20064	0.223762	0.458111
13.09	0.200441	0.222734	0.457982
13.1	0.200241	0.221706	0.457853
13.11	0.200042	0.220678	0.457724
13.12	0.199843	0.21965	0.457595
13.13	0.199644	0.218622	0.457466
13.14	0.199445	0.217594	0.457338
13.15	0.199246	0.216566	0.457209
13.16	0.199046	0.215538	0.45708
13.17	0.198847	0.214509	0.456951
13.18	0.198648	0.213481	0.456822
13.19	0.198449	0.212453	0.456693
13.2	0.19825	0.211425	0.456564
13.21	0.198051	0.210397	0.456435
13.22	0.197851	0.209369	0.456306
13.23	0.197652	0.208341	0.456177
13.24	0.197453	0.207313	0.456048
13.25	0.197254	0.206285	0.455919
13.26	0.197055	0.206285	0.455752
13.27	0.196856	0.206285	0.455584
13.28	0.196656	0.206285	0.455417
13.29	0.196457	0.206285	0.45525
13.3	0.196257	0.206285	0.455083
13.31	0.196033	0.206285	0.454916
13.32	0.195809	0.206285	0.454749
13.33	0.195585	0.206285	0.454581
13.34	0.195361	0.206285	0.454414
13.35	0.195137	0.206285	0.454247
13.36	0.194913	0.206285	0.45408
13.37	0.194689	0.206285	0.453913
13.38	0.194465	0.206285	0.453746
13.39	0.194241	0.206285	0.453578
13.4	0.194017	0.206285	0.453411
13.41	0.193793	0.206285	0.453244
13.42	0.193569	0.206285	0.453077
13.43	0.193345	0.206285	0.45291
13.44	0.193121	0.206285	0.452743
13.45	0.192896	0.206285	0.452575
13.46	0.192672	0.206285	0.452408
13.47	0.192448	0.206285	0.452241
13.48	0.192224	0.206285	0.452074
13.49	0.192	0.206285	0.451907
13.5	0.191776	0.206285	0.45174
13.51	0.191552	0.206285	0.451646
13.52	0.191328	0.206285	0.451553
13.53	0.191104	0.206285	0.451459
13.54	0.19088	0.206285	0.451366
13.55	0.190656	0.206285	0.451272
13.56	0.190432	0.206285	0.451179
13.57	0.190208	0.206285	0.451086
13.58	0.189984	0.206285	0.450992
13.59	0.18976	0.206285	0.450899
13.6	0.189536	0.206285	0.450805
13.61	0.189312	0.206285	0.450712
13.62	0.189088	0.206285	0.450618
13.63	0.188864	0.206285	0.450525
13.64	0.18864	0.206285	0.450432
13.65	0.188416	0.206285	0.450338
13.66	0.188192	0.206285	0.450245
13.67	0.187967	0.206285	0.450151
13.68	0.187743	0.206285	0.450058
13.69	0.187519	0.206285	0.449964
13.7	0.187295	0.206285	0.449871
13.71	0.187071	0.206285	0.449777
13.72	0.186847	0.206285	0.449684
13.73	0.186623	0.206285	0.449591
13.74	0.186399	0.206285	0.449497
13.75	0.186175	0.206285	0.449407
13.76	0.185951	0.206285	0.449363
13.77	0.185727	0.206285	0.449319
13.78	0.185503	0.206285	0.449275
13.79	0.185279	0.206285	0.449231
13.8	0.185055	0.206285	0.449187
13.81	0.184831	0.206285	0.449143
13.82	0.184607	0.206285	0.449099
13.83	0.184383	0.206285	0.449055
13.84	0.184159	0.206285	0.449011
13.85	0.183935	0.206285	0.448967
13.86	0.183711	0.206285	0.448923
13.87	0.183487	0.206285	0.448879
13.88	0.183263	0.206285	0.448835
13.89	0.183038	0.206285	0.448791
13.9	0.182814	0.206285	0.448747
13.91	0.18259	0.206285	0.448703
13.92	0.182366	0.206285	0.448659
13.93	0.182142	0.206285	0.448615
13.94	0.181918	0.206285	0.448571
13.95	0.181694	0.206285	0.448527
13.96	0.18147	0.206285	0.448483
13.97	0.181246	0.206285	0.448439
13.98	0.181022	0.206285	0.448395
13.99	0.180798	0.206285	0.448351
14	0.180574	0.206285	0.448307
14.01	0.180336	0.206285	0.448126
14.02	0.180092	0.206285	0.447945
14.03	0.179848	0.206285	0.447764
14.04	0.179604	0.206285	0.447583
14.05	0.17936	0.206285	0.447402
14.06	0.179116	0.206285	0.447222
14.07	0.178872	0.206285	0.447041
14.08	0.178628	0.206285	0.44686
14.09	0.178384	0.206285	0.446679
14.1	0.178141	0.206285	0.446498
14.11	0.177897	0.206285	0.446317
14.12	0.177653	0.206285	0.446136
14.13	0.177409	0.206285	0.445955
14.14	0.177165	0.206285	0.445775
14.15	0.176921	0.206285	0.445594
14.16	0.176677	0.206285	0.445413
14.17	0.176433	0.206285	0.445232
14.18	0.176189	0.206285	0.445051
14.19	0.175945	0.206285	0.44487
14.2	0.175701	0.206285	0.444689
14.21	0.175457	0.206285	0.444508
14.22	0.175213	0.206285	0.444327
14.23	0.174969	0.206285	0.444147
14.24	0.174725	0.206285	0.443966
14.25	0.174481	0.206285	0.443785
14.26	0.174237	0.205963	0.443102
14.27	0.173993	0.20564	0.442419
14.28	0.173749	0.205318	0.441736
14.29	0.173506	0.204996	0.441053
14.3	0.173262	0.204673	0.44037
14.31	0.173018	0.204351	0.439687
14.32	0.172774	0.204028	0.439004
14.33	0.17253	0.203706	0.438321
14.34	0.172286	0.203383	0.437638
14.35	0.172042	0.203061	0.436955
14.36	0.171798	0.202739	0.436272
14.37	0.171554	0.202416	0.435589
14.38	0.17131	0.202094	0.434906
14.39	0.171066	0.201771	0.434223
14.4	0.170822	0.201449	0.43354
14.41	0.170578	0.201126	0.432857
14.42	0.170334	0.200804	0.432174
14.43	0.17009	0.200482	0.431491
14.44	0.169846	0.200159	0.430808
14.45	0.169602	0.199837	0.430124
14.46	0.169358	0.199514	0.429441
14.47	0.169115	0.199192	0.428758
14.48	0.168871	0.198869	0.428075
14.49	0.168627	0.198547	0.427392
14.5	0.168383	0.198225	0.426709
14.51	0.168123	0.197904	0.42531
14.52	0.167844	0.197584	0.423744
14.53	0.167565	0.197263	0.422178
14.54	0.167287	0.196943	0.420613
14.55	0.167008	0.196622	0.419047
14.56	0.166729	0.196302	0.417481
14.57	0.16645	0.195981	0.415915
14.58	0.166172	0.195661	0.41435
14.59	0.165893	0.19534	0.412784
14.6	0.165614	0.19502	0.411218
14.61	0.165335	0.194699	0.409652
14.62	0.165057	0.194379	0.408086
14.63	0.164778	0.194058	0.406521
14.64	0.164499	0.193738	0.404955
14.65	0.16422	0.193417	0.403389
14.66	0.163941	0.193097	0.401823
14.67	0.163663	0.192776	0.400258
14.68	0.163384	0.192456	0.398692
14.69	0.163105	0.192136	0.397126
14.7	0.162826	0.191815	0.39556
14.71	0.162548	0.191495	0.393995
14.72	0.162269	0.191174	0.392429
14.73	0.16199	0.190854	0.390863
14.74	0.161711	0.190533	0.389297
14.75	0.161433	0.190213	0.387801
14.76	0.161154	0.190213	0.387096
14.77	0.160875	0.190213	0.386392
14.78	0.160596	0.190213	0.385688
14.79	0.160318	0.190213	0.384983
14.8	0.160039	0.190213	0.384279
14.81	0.15976	0.190213	0.383574
14.82	0.159481	0.190213	0.38287
14.83	0.159202	0.190213	0.382166
14.84	0.158924	0.190213	0.381461
14.85	0.158645	0.190213	0.380757
14.86	0.158366	0.190213	0.380053
14.87	0.158087	0.190213	0.379348
14.88	0.157809	0.190213	0.378644
14.89	0.15753	0.190213	0.37794
14.9	0.157251	0.190213	0.377235
14.91	0.156972	0.190213	0.376531
14.92	0.156694	0.190213	0.375827
14.93	0.156415	0.190213	0.375122
14.94	0.156136	0.190213	0.374418
14.95	0.155857	0.190213	0.373714
14.96	0.155579	0.190213	0.373009
14.97	0.1553	0.190213	0.372305
14.98	0.155021	0.190213	0.371601
14.99	0.154742	0.190213	0.370896
15	0.154463	0.190213	0.370192
15.01	0.154171	0.190197	0.369426
15.02	0.153822	0.190182	0.368659
15.03	0.153474	0.190167	0.367893
15.04	0.153126	0.190152	0.367127
15.05	0.152777	0.190137	0.366361
15.06	0.152429	0.190121	0.365595
15.07	0.15208	0.190106	0.364828
15.08	0.151732	0.190091	0.364062
15.09	0.151384	0.190076	0.363296
15.1	0.151035	0.190061	0.36253
15.11	0.150687	0.190045	0.361764
15.12	0.150339	0.19003	0.360997
15.13	0.14999	0.190015	0.360231
15.14	0.149642	0.19	0.359465
15.15	0.149293	0.189985	0.358699
15.16	0.148945	0.18997	0.357932
15.17	0.148597	0.189954	0.357166
15.18	0.148248	0.189939	0.3564
15.19	0.1479	0.189924	0.355634
15.2	0.147551	0.189909	0.354868
15.21	0.147203	0.189894	0.354101
15.22	0.146855	0.189878	0.353335
15.23	0.146506	0.189863	0.352569
15.24	0.146158	0.189848	0.351803
15.25	0.14581	0.189833	0.351037
15.26	0.145461	0.189297	0.350618
15.27	0.145113	0.188761	0.350199
15.28	0.144764	0.188225	0.34978
15.29	0.144416	0.187689	0.349361
15.3	0.144068	0.187153	0.348942
15.31	0.143719	0.186618	0.348523
15.32	0.143371	0.186082	0.348104
15.33	0.143022	0.185546	0.347685
15.34	0.142674	0.18501	0.347266
15.35	0.142326	0.184474	0.346847
15.36	0.141977	0.183938	0.346429
15.37	0.141629	0.183402	0.34601
15.38	0.141281	0.182866	0.345591
15.39	0.140932	0.182331	0.345172
15.4	0.140584	0.181795	0.344753
15.41	0.140235	0.181259	0.344334
15.42	0.139887	0.180723	0.343915
15.43	0.139539	0.180187	0.343496
15.44	0.13919	0.179651	0.343077
15.45	0.138842	0.179115	0.342658
15.46	0.138493	0.178579	0.34224
15.47	0.138145	0.178044	0.341821
15.48	0.137797	0.177508	0.341402
15.49	0.137448	0.176972	0.340983
15.5	0.1371	0.176436	0.340564
15.51	0.136752	0.176436	0.340334
15.52	0.136681	0.176436	0.340105
15.53	0.136629	0.176436	0.339876
15.54	0.136576	0.176436	0.339646
15.55	0.136524	0.176436	0.339417
15.56	0.136472	0.176436	0.339187
15.57	0.136419	0.176436	0.338958
15.58	0.136367	0.176436	0.338728
15.59	0.136315	0.176436	0.338499
15.6	0.136262	0.176436	0.338269
15.61	0.13621	0.176436	0.33804
15.62	0.136158	0.176436	0.33781
15.63	0.136106	0.176436	0.337581
15.64	0.136053	0.176436	0.337351
15.65	0.136001	0.176436	0.337122
15.66	0.135949	0.176436	0.336893
15.67	0.135896	0.176436	0.336663
15.68	0.135844	0.176436	0.336434
15.69	0.135792	0.176436	0.336204
15.7	0.135739	0.176436	0.335975
15.71	0.135687	0.176436	0.335745
15.72	0.135635	0.176436	0.335516
15.73	0.135582	0.176436	0.335286
15.74	0.13553	0.176436	0.335057
15.75	0.135478	0.176436	0.334827
15.76	0.135426	0.176436	0.334623
15.77	0.135373	0.176436	0.334418
15.78	0.135321	0.176436	0.334213
15.79	0.135269	0.176436	0.334008
15.8	0.135216	0.176436	0.333803
15.81	0.135164	0.176436	0.333599
15.82	0.135112	0.176436	0.333394
15.83	0.135059	0.176436	0.333189
15.84	0.135007	0.176436	0.332984
15.85	0.134955	0.176436	0.332779
15.86	0.134903	0.176436	0.332574
15.87	0.13485	0.176436	0.33237
15.88	0.134798	0.176436	0.332165
15.89	0.134746	0.176436	0.33196
15.9	0.134693	0.176436	0.331755
15.91	0.134641	0.176436	0.33155
15.92	0.134589	0.176436	0.331346
15.93	0.134536	0.176436	0.331141
15.94	0.134484	0.176436	0.330936
15.95	0.134432	0.176436	0.330731
15.96	0.134379	0.176436	0.330526
15.97	0.134327	0.176436	0.330322
15.98	0.134275	0.176436	0.330117
15.99	0.134223	0.176436	0.329912
16	0.13417	0.176436	0.329707
16.01	0.134118	0.176436	0.329421
16.02	0.134066	0.176436	0.329134
16.03	0.134013	0.176436	0.328848
16.04	0.133961	0.176436	0.328562
16.05	0.133909	0.176436	0.328275
16.06	0.133856	0.176436	0.327989
16.07	0.133804	0.176436	0.327702
16.08	0.133752	0.176436	0.327416
16.09	0.1337	0.176436	0.327129
16.1	0.133647	0.176436	0.326843
16.11	0.133595	0.176436	0.326557
16.12	0.133543	0.176436	0.32627
16.13	0.13349	0.176436	0.325984
16.14	0.133438	0.176436	0.325697
16.15	0.133386	0.176436	0.325411
16.16	0.133333	0.176436	0.325125
16.17	0.133281	0.176436	0.324838
16.18	0.133229	0.176436	0.324552
16.19	0.133176	0.176436	0.324265
16.2	0.133124	0.176436	0.323979
16.21	0.133072	0.176436	0.323693
16.22	0.13302	0.176436	0.323406
16.23	0.132967	0.176436	0.32312
16.24	0.132915	0.176436	0.322833
16.25	0.132863	0.176436	0.322547
16.26	0.13281	0.176436	0.321904
16.27	0.132758	0.176436	0.321261
16.28	0.132706	0.176436	0.320618
16.29	0.132653	0.176436	0.319974
16.3	0.132601	0.176436	0.319331
16.31	0.132549	0.176436	0.318688
16.32	0.132497	0.176436	0.318045
16.33	0.132444	0.176436	0.317402
16.34	0.132392	0.176436	0.316759
16.35	0.13234	0.176436	0.316115
16.36	0.132287	0.176436	0.315472
16.37	0.132235	0.176436	0.314829
16.38	0.132183	0.176436	0.314186
16.39	0.13213	0.176436	0.313543
16.4	0.132078	0.176436	0.3129
16.41	0.132026	0.176436	0.312256
16.42	0.131973	0.176436	0.311613
16.43	0.131921	0.176436	0.31097
16.44	0.131869	0.176436	0.310327
16.45	0.131817	0.176436	0.309684
16.46	0.131764	0.176436	0.309041
16.47	0.131712	0.176436	0.308397
16.48	0.13166	0.176436	0.307754
16.49	0.131607	0.176436	0.307111
16.5	0.131555	0.176436	0.306468
16.51	0.131503	0.176436	0.305375
16.52	0.131448	0.176436	0.304223
16.53	0.131389	0.176436	0.303071
16.54	0.131331	0.176436	0.301919
16.55	0.131273	0.176436	0.300767
16.56	0.131215	0.176436	0.299615
16.57	0.131157	0.176436	0.298462
16.58	0.131099	0.176436	0.29731
16.59	0.131041	0.176436	0.296158
16.6	0.130983	0.176436	0.295006
16.61	0.130924	0.176436	0.293854
16.62	0.130866	0.176436	0.292702
16.63	0.130808	0.176436	0.29155
16.64	0.13075	0.176436	0.290398
16.65	0.130692	0.176436	0.289246
16.66	0.130634	0.176436	0.288094
16.67	0.130576	0.176436	0.286942
16.68	0.130518	0.176436	0.28579
16.69	0.13046	0.176436	0.284637
16.7	0.130401	0.176436	0.283485
16.71	0.130343	0.176436	0.282333
16.72	0.130285	0.176436	0.281181
16.73	0.130227	0.176436	0.280029
16.74	0.130169	0.176436	0.278877
16.75	0.130111	0.176436	0.277725
16.76	0.130053	0.176436	0.276813
16.77	0.129995	0.176436	0.275901
16.78	0.129937	0.176436	0.274988
16.79	0.129878	0.176436	0.274076
16.8	0.12982	0.176436	0.273164
16.81	0.129762	0.176436	0.272252
16.82	0.129704	0.176436	0.27134
16.83	0.129646	0.176436	0.270428
16.84	0.129588	0.176436	0.269516
16.85	0.12953	0.176436	0.268603
16.86	0.129472	0.176436	0.267691
16.87	0.129413	0.176436	0.266779
16.88	0.129355	0.176436	0.265867
16.89	0.129297	0.176436	0.264955
16.9	0.129239	0.176436	0.264043
16.91	0.129181	0.176436	0.263131
16.92	0.129123	0.176436	0.262218
16.93	0.129065	0.176436	0.261306
16.94	0.129007	0.176436	0.260394
16.95	0.128949	0.176436	0.259482
16.96	0.12889	0.176436	0.25857
16.97	0.128832	0.176436	0.257658
16.98	0.128774	0.176436	0.256746
16.99	0.128716	0.176436	0.255833
17	0.128658	0.176436	0.254921
17.01	0.1286	0.176436	0.254802
17.02	0.128542	0.176436	0.254683
17.03	0.128484	0.176436	0.254564
17.04	0.128426	0.176436	0.254444
17.05	0.128367	0.176436	0.254325
17.06	0.128309	0.176436	0.254206
17.07	0.128251	0.176436	0.254087
17.08	0.128193	0.176436	0.253968
17.09	0.128135	0.176436	0.253848
17.1	0.128077	0.176436	0.253729
17.11	0.128019	0.176436	0.25361
17.12	0.127773	0.176436	0.253491
17.13	0.126938	0.176436	0.253371
17.14	0.126103	0.176436	0.253252
17.15	0.125268	0.176436	0.253133
17.16	0.124433	0.176436	0.253014
17.17	0.123598	0.176436	0.252895
17.18	0.122763	0.176436	0.252775
17.19	0.121928	0.176436	0.252656
17.2	0.121093	0.176436	0.252537
17.21	0.120259	0.176436	0.252418
17.22	0.119424	0.176436	0.252298
17.23	0.118589	0.176436	0.252179
17.24	0.117754	0.176436	0.25206
17.25	0.116919	0.176436	0.251941
17.26	0.116084	0.176436	0.251678
17.27	0.115249	0.176436	0.251415
17.28	0.114414	0.176436	0.251152
17.29	0.113579	0.176436	0.250889
17.3	0.112744	0.176436	0.250626
17.31	0.11191	0.176436	0.250363
17.32	0.111075	0.176436	0.2501
17.33	0.11024	0.176436	0.249837
17.34	0.109405	0.176436	0.249574
17.35	0.10857	0.176436	0.249311
17.36	0.107735	0.176436	0.249048
17.37	0.106958	0.176436	0.248785
17.38	0.106904	0.176436	0.248523
17.39	0.106851	0.176436	0.24826
17.4	0.106797	0.176436	0.247997
17.41	0.106743	0.176436	0.247734
17.42	0.10669	0.176436	0.247471
17.43	0.106636	0.176436	0.247208
17.44	0.106583	0.176436	0.246945
17.45	0.106529	0.176436	0.246682
17.46	0.106475	0.176436	0.246419
17.47	0.106422	0.176436	0.246156
17.48	0.106368	0.176436	0.245893
17.49	0.106314	0.176436	0.24563
17.5	0.106261	0.176436	0.245367
17.51	0.106207	0.176045	0.245367
17.52	0.106153	0.175654	0.245367
17.53	0.1061	0.175263	0.245367
17.54	0.106046	0.174872	0.245367
17.55	0.105992	0.174481	0.245367
17.56	0.105939	0.174091	0.245367
17.57	0.105885	0.1737	0.245367
17.58	0.105832	0.173309	0.245367
17.59	0.105778	0.172918	0.245367
17.6	0.105724	0.172527	0.245367
17.61	0.105671	0.172136	0.245367
17.62	0.105617	0.171745	0.245367
17.63	0.105563	0.171354	0.245367
17.64	0.10551	0.170963	0.245367
17.65	0.105456	0.170572	0.245367
17.66	0.105402	0.170181	0.245367
17.67	0.105349	0.16979	0.245367
17.68	0.105295	0.169399	0.245367
17.69	0.105241	0.169009	0.245367
17.7	0.105188	0.168618	0.245367
17.71	0.105134	0.168227	0.245367
17.72	0.10508	0.167836	0.245367
17.73	0.105027	0.167445	0.245367
17.74	0.104973	0.167054	0.245367
17.75	0.10492	0.166663	0.245368
17.76	0.104866	0.16574	0.245321
17.77	0.104812	0.164817	0.245275
17.78	0.104759	0.163895	0.245229
17.79	0.104705	0.162972	0.245183
17.8	0.104651	0.162049	0.245137
17.81	0.104598	0.161126	0.24509
17.82	0.104544	0.160203	0.245044
17.83	0.10449	0.15928	0.244998
17.84	0.104437	0.158358	0.244952
17.85	0.104383	0.157435	0.244906
17.86	0.104329	0.156512	0.244859
17.87	0.104276	0.155589	0.244813
17.88	0.104222	0.154666	0.244767
17.89	0.104168	0.153744	0.244721
17.9	0.104115	0.152821	0.244675
17.91	0.104061	0.151898	0.244628
17.92	0.104008	0.150975	0.244582
17.93	0.103954	0.150052	0.244536
17.94	0.1039	0.149129	0.24449
17.95	0.103847	0.148207	0.244444
17.96	0.103793	0.147284	0.244397
17.97	0.103739	0.146361	0.244351
17.98	0.103686	0.145438	0.244305
17.99	0.103632	0.144515	0.244259
18	0.103578	0.143592	0.244213
18.01	0.103525	0.141944	0.244228
18.02	0.103471	0.140295	0.244243
18.03	0.103209	0.138647	0.244258
18.04	0.102892	0.136998	0.244273
18.05	0.102576	0.13535	0.244288
18.06	0.102259	0.133701	0.244303
18.07	0.101942	0.132053	0.244318
18.08	0.101626	0.130404	0.244333
18.09	0.101309	0.128756	0.244348
18.1	0.100992	0.127198	0.244363
18.11	0.100675	0.125697	0.244378
18.12	0.100359	0.124196	0.244393
18.13	0.100042	0.122695	0.244408
18.14	0.0997251	0.121194	0.244423
18.15	0.0994083	0.119693	0.244438
18.16	0.0990916	0.118191	0.244453
18.17	0.0987748	0.11669	0.244468
18.18	0.0984581	0.115189	0.244483
18.19	0.0981413	0.113688	0.244498
18.2	0.0978246	0.112187	0.244513
18.21	0.0975079	0.110686	0.244528
18.22	0.0971911	0.109185	0.244543
18.23	0.0968744	0.107684	0.244558
18.24	0.0965576	0.106183	0.244573
18.25	0.0962409	0.104682	0.244588
18.26	0.0959241	0.104682	0.244457
18.27	0.0956074	0.104682	0.244326
18.28	0.0952907	0.104682	0.244194
18.29	0.0949739	0.104682	0.244063
18.3	0.0946572	0.104682	0.243932
18.31	0.0943404	0.104682	0.243801
18.32	0.0940237	0.104682	0.243669
18.33	0.0937069	0.104682	0.243538
18.34	0.0933902	0.104682	0.243407
18.35	0.0930734	0.104683	0.243275
18.36	0.0927567	0.104683	0.243144
18.37	0.09244	0.104683	0.243013
18.38	0.0921232	0.104683	0.242881
18.39	0.0918065	0.104683	0.24275
18.4	0.0914897	0.104683	0.242619
18.41	0.091173	0.104683	0.242488
18.42	0.0908562	0.104683	0.242356
18.43	0.0905395	0.104683	0.242225
18.44	0.0902228	0.104683	0.242094
18.45	0.089906	0.104683	0.241962
18.46	0.0895893	0.104683	0.241831
18.47	0.0892725	0.104683	0.2417
18.48	0.0889558	0.104683	0.241568
18.49	0.088639	0.104683	0.241437
18.5	0.0883223	0.104683	0.241306
18.51	0.0880056	0.104683	0.24088
18.52	0.0876888	0.104683	0.240455
18.53	0.0873721	0.104683	0.240029
18.54	0.0870553	0.104683	0.239603
18.55	0.0867386	0.104683	0.239178
18.56	0.0864218	0.104683	0.238752
18.57	0.0861051	0.104683	0.238326
18.58	0.0856397	0.104683	0.237901
18.59	0.0850305	0.104683	0.237475
18.6	0.0844213	0.104683	0.237049
18.61	0.0838121	0.104683	0.236624
18.62	0.0832029	0.104683	0.236198
18.63	0.0825937	0.104683	0.235772
18.64	0.0819845	0.104683	0.235347
18.65	0.0813754	0.104683	0.234921
18.66	0.0807662	0.104683	0.234495
18.67	0.080157	0.104683	0.23407
18.68	0.0795478	0.104683	0.233644
18.69	0.0789386	0.104683	0.233218
18.7	0.0783294	0.104683	0.232793
18.71	0.0777202	0.104683	0.232367
18.72	0.077111	0.104683	0.231942
18.73	0.0765018	0.104683	0.231516
18.74	0.0758926	0.104683	0.23109
18.75	0.0752834	0.104683	0.230665
18.76	0.0746743	0.104683	0.230146
18.77	0.0740651	0.104683	0.22954
18.78	0.073692	0.104683	0.228934
18.79	0.073692	0.104683	0.228329
18.8	0.073692	0.104683	0.227723
18.81	0.073692	0.104683	0.227117
18.82	0.073692	0.104683	0.226512
18.83	0.073692	0.104683	0.225906
18.84	0.073692	0.104683	0.225301
18.85	0.073692	0.104683	0.224695
18.86	0.073692	0.104683	0.224089
18.87	0.073692	0.104683	0.223484
18.88	0.073692	0.104683	0.222878
18.89	0.073692	0.104683	0.222272
18.9	0.073692	0.104683	0.221667
18.91	0.073692	0.104683	0.221061
18.92	0.073692	0.104683	0.220456
18.93	0.073692	0.104683	0.21985
18.94	0.073692	0.104683	0.219244
18.95	0.073692	0.104683	0.218639
18.96	0.073692	0.104683	0.218033
18.97	0.073692	0.104683	0.217427
18.98	0.073692	0.104683	0.216822
18.99	0.073692	0.104683	0.216216
19	0.073692	0.104683	0.215611
19.01	0.073692	0.104683	0.214907
19.02	0.073692	0.104683	0.214204
19.03	0.073692	0.104683	0.213501
19.04	0.073692	0.104683	0.212798
19.05	0.073692	0.104683	0.212094
19.06	0.073692	0.104683	0.211391
19.07	0.073692	0.104683	0.210688
19.08	0.073692	0.104683	0.209985
19.09	0.073692	0.104683	0.209281
19.1	0.073692	0.104683	0.208578
19.11	0.073692	0.104683	0.207875
19.12	0.073692	0.104683	0.207172
19.13	0.073692	0.104683	0.206468
19.14	0.073692	0.104683	0.205765
19.15	0.073692	0.104683	0.205062
19.16	0.073692	0.104683	0.204359
19.17	0.073692	0.104683	0.203655
19.18	0.073692	0.104683	0.202952
19.19	0.073692	0.104683	0.202249
19.2	0.073692	0.104683	0.201546
19.21	0.073692	0.104683	0.200842
19.22	0.073692	0.104683	0.200139
19.23	0.073692	0.104683	0.199436
19.24	0.073692	0.104683	0.198733
19.25	0.073692	0.104683	0.198029
19.26	0.073692	0.104321	0.197709
19.27	0.073692	0.103959	0.197389
19.28	0.073692	0.103597	0.197069
19.29	0.073692	0.103235	0.19675
19.3	0.073692	0.102873	0.19643
19.31	0.073692	0.102511	0.19611
19.32	0.073692	0.102149	0.19579
19.33	0.073692	0.101787	0.19547
19.34	0.073692	0.101425	0.19515
19.35	0.073692	0.101063	0.19483
19.36	0.073692	0.100701	0.19451
19.37	0.073692	0.100339	0.19419
19.38	0.073692	0.0999766	0.19387
19.39	0.073692	0.0996146	0.19355
19.4	0.073692	0.0992526	0.19323
19.41	0.073692	0.0988905	0.19291
19.42	0.073692	0.0985285	0.19259
19.43	0.073692	0.0981665	0.19227
19.44	0.073692	0.0978044	0.19195
19.45	0.073692	0.0974424	0.19163
19.46	0.073692	0.0970804	0.19131
19.47	0.073692	0.0967184	0.190991
19.48	0.073692	0.0963563	0.190671
19.49	0.073692	0.0959943	0.190351
19.5	0.073692	0.0956323	0.190031
19.51	0.073692	0.0952366	0.19001
19.52	0.073692	0.0948409	0.189988
19.53	0.073692	0.0944452	0.189967
19.54	0.073692	0.0940495	0.189946
19.55	0.073692	0.0936538	0.189925
19.56	0.073692	0.0932582	0.189904
19.57	0.073692	0.0928625	0.189883
19.58	0.073692	0.0924668	0.189861
19.59	0.073692	0.0920711	0.18984
19.6	0.073692	0.0916754	0.189819
19.61	0.073692	0.0912798	0.189798
19.62	0.073692	0.0908841	0.189777
19.63	0.073692	0.0904884	0.189756
19.64	0.073692	0.0900927	0.189735
19.65	0.073692	0.089697	0.189713
19.66	0.073692	0.0893014	0.189692
19.67	0.073692	0.0889057	0.189671
19.68	0.073692	0.08851	0.18965
19.69	0.073692	0.0881143	0.189629
19.7	0.073692	0.0877186	0.189608
19.71	0.073692	0.0873229	0.189586
19.72	0.073692	0.0869273	0.189565
19.73	0.073692	0.0865316	0.189544
19.74	0.073692	0.0861359	0.189523
19.75	0.073692	0.0857402	0.189502
19.76	0.073692	0.0857402	0.189517
19.77	0.073692	0.0857402	0.189532
19.78	0.073692	0.0857402	0.189547
19.79	0.073692	0.0857402	0.189562
19.8	0.073692	0.0857402	0.189577
19.81	0.073692	0.0857402	0.189591
19.82	0.073692	0.0857402	0.189606
19.83	0.073692	0.0857402	0.189621
19.84	0.073692	0.0857402	0.189636
19.85	0.073692	0.0857402	0.189651
19.86	0.073692	0.0857402	0.189666
19.87	0.073692	0.0857402	0.189681
19.88	0.073692	0.0857402	0.189696
19.89	0.073692	0.0857402	0.189711
19.9	0.073692	0.0857402	0.189726
19.91	0.073692	0.0857402	0.189741
19.92	0.073692	0.0857402	0.189756
19.93	0.073692	0.0857402	0.189771
19.94	0.073692	0.0857402	0.189786
19.95	0.073692	0.0857402	0.189801
19.96	0.073692	0.0857402	0.189816
19.97	0.073692	0.0857402	0.189831
19.98	0.073692	0.0857402	0.189846
19.99	0.073692	0.0857402	0.18986
20	0.073692	0.0857402	0.189875
20.01	0.073692	0.0857402	0.189384
20.02	0.073692	0.0857402	0.188892
20.03	0.073692	0.0857402	0.188401
20.04	0.073692	0.0857402	0.18791
20.05	0.073692	0.0857402	0.187418
20.06	0.073692	0.0857402	0.186927
20.07	0.073692	0.0857402	0.186435
20.08	0.073692	0.0857402	0.185944
20.09	0.073692	0.0857402	0.185452
20.1	0.073692	0.0857402	0.184961
20.11	0.073692	0.0857402	0.184469
20.12	0.073692	0.0857402	0.183978
20.13	0.073692	0.0857402	0.183486
20.14	0.073692	0.0857402	0.182995
20.15	0.073692	0.0857402	0.182503
20.16	0.073692	0.0857402	0.182012
20.17	0.073692	0.0857402	0.18152
20.18	0.073692	0.0857402	0.181029
20.19	0.073692	0.0857402	0.180537
20.2	0.073692	0.0857402	0.180046
20.21	0.073692	0.0857402	0.179554
20.22	0.073692	0.0857402	0.179063
20.23	0.073692	0.0857402	0.178572
20.24	0.073692	0.0857402	0.17808
20.25	0.073692	0.0857402	0.177589
20.26	0.073692	0.0857402	0.176974
20.27	0.073692	0.0857403	0.17636
20.28	0.073692	0.0857403	0.175746
20.29	0.073692	0.0857403	0.175132
20.3	0.073692	0.0857403	0.174518
20.31	0.073692	0.0857403	0.173904
20.32	0.073692	0.0857403	0.17329
20.33	0.073692	0.0857403	0.172675
20.34	0.073692	0.0857403	0.172061
20.35	0.073692	0.0857403	0.171447
20.36	0.073692	0.0857403	0.170833
20.37	0.073692	0.0857403	0.170219
20.38	0.073692	0.0857403	0.169605
20.39	0.073692	0.0857403	0.16899
20.4	0.073692	0.0857403	0.168376
20.41	0.073692	0.0857403	0.167762
20.42	0.073692	0.0857403	0.167148
20.43	0.073692	0.0857403	0.166534
20.44	0.073692	0.0857403	0.16592
20.45	0.073692	0.0857403	0.165306
20.46	0.073692	0.0857403	0.164691
20.47	0.073692	0.0857403	0.164077
20.48	0.073692	0.0857403	0.163463
20.49	0.073692	0.0857404	0.162849
20.5	0.073692	0.0857404	0.162235
20.51	0.073692	0.0857371	0.162298
20.52	0.073692	0.0857338	0.16236
20.53	0.073692	0.0857305	0.162423
20.54	0.073692	0.0857272	0.162486
20.55	0.073692	0.0857239	0.162549
20.56	0.073692	0.0857207	0.162612
20.57	0.073692	0.0857174	0.162674
20.58	0.073692	0.0857141	0.162737
20.59	0.073692	0.0857108	0.1628
20.6	0.073692	0.0857075	0.162863
20.61	0.073692	0.0857043	0.162926
20.62	0.073692	0.085701	0.162989
20.63	0.073692	0.0856977	0.163051
20.64	0.073692	0.0856944	0.163114
20.65	0.073692	0.0856911	0.163177
20.66	0.073692	0.0856878	0.16324
20.67	0.073692	0.0856846	0.163303
20.68	0.073692	0.0856813	0.163366
20.69	0.0735887	0.085678	0.163428
20.7	0.0734144	0.0856747	0.163491
20.71	0.0732401	0.0856714	0.163554
20.72	0.0730658	0.0856682	0.163617
20.73	0.0728916	0.0856649	0.16368
20.74	0.0727173	0.0856616	0.163742
20.75	0.072543	0.0856583	0.163805
20.76	0.0723687	0.0856616	0.163804
20.77	0.0721944	0.0856649	0.163786
20.78	0.0720201	0.0856681	0.163768
20.79	0.0718459	0.0856714	0.16375
20.8	0.0716716	0.0856747	0.163732
20.81	0.0714973	0.085678	0.163714
20.82	0.071323	0.0856813	0.163696
20.83	0.0711487	0.0856845	0.163679
20.84	0.0709744	0.0856878	0.163661
20.85	0.0708002	0.0856911	0.163643
20.86	0.0706259	0.0856944	0.163625
20.87	0.0704516	0.0856976	0.163607
20.88	0.0702773	0.0857009	0.163589
20.89	0.070103	0.0857042	0.163571
20.9	0.0699287	0.0857075	0.163553
20.91	0.0697545	0.0857107	0.163536
20.92	0.0695802	0.085714	0.163518
20.93	0.0694059	0.0857173	0.1635
20.94	0.0692316	0.0857206	0.163482
20.95	0.0690573	0.0857239	0.163464
20.96	0.068883	0.0857271	0.163446
20.97	0.0687088	0.0857304	0.163428
20.98	0.0685345	0.0857337	0.16341
20.99	0.0683602	0.085737	0.163393
21	0.0681859	0.0857402	0.163375
21.01	0.0680116	0.0857402	0.163305
21.02	0.0678373	0.0857402	0.163236
21.03	0.067663	0.0857402	0.163167
21.04	0.0674888	0.0857402	0.163097
21.05	0.0673145	0.0857402	0.163028
21.06	0.0671402	0.0857402	0.162959
21.07	0.0669659	0.0857402	0.162889
21.08	0.0667916	0.0857402	0.16282
21.09	0.0666173	0.0857402	0.16275
21.1	0.0664431	0.0857402	0.162681
21.11	0.0662688	0.0857402	0.162612
21.12	0.0660945	0.0857402	0.162542
21.13	0.0659202	0.0857402	0.162473
21.14	0.0657459	0.0857402	0.162404
21.15	0.0655716	0.0857402	0.162334
21.16	0.0653974	0.0857402	0.162265
21.17	0.0652231	0.0857402	0.162195
21.18	0.0650488	0.0857402	0.162126
21.19	0.0648745	0.0857402	0.162057
21.2	0.0647002	0.0857402	0.161987
21.21	0.0645259	0.0857402	0.161918
21.22	0.0643517	0.0857402	0.161849
21.23	0.0641774	0.0857402	0.161779
21.24	0.0640031	0.0857402	0.16171
21.25	0.0638288	0.0857402	0.16164
21.26	0.0636545	0.0857402	0.16164
21.27	0.0634802	0.0857402	0.16164
21.28	0.0633059	0.0857402	0.16164
21.29	0.0631857	0.0857402	0.16164
21.3	0.0631857	0.0857402	0.16164
21.31	0.0631857	0.0857402	0.16164
21.32	0.0631857	0.0857402	0.16164
21.33	0.0631857	0.0857402	0.16164
21.34	0.0631857	0.0857402	0.16164
21.35	0.0631857	0.0857402	0.16164
21.36	0.0631857	0.0857402	0.16164
21.37	0.0631857	0.0857402	0.16164
21.38	0.0631857	0.0857402	0.16164
21.39	0.0631857	0.0857402	0.16164
21.4	0.0631857	0.0857402	0.16164
21.41	0.0631857	0.0857402	0.16164
21.42	0.0631857	0.0857402	0.16164
21.43	0.0631857	0.0857402	0.16164
21.44	0.0631857	0.0857402	0.16164
21.45	0.0631857	0.0857402	0.16164
21.46	0.0631857	0.0857402	0.16164
21.47	0.0631857	0.0857402	0.16164
21.48	0.0631857	0.0857402	0.16164
21.49	0.0631857	0.0857402	0.16164
21.5	0.0631857	0.0857402	0.16164
21.51	0.0631857	0.0857402	0.16164
21.52	0.0631857	0.0857402	0.16164
21.53	0.0631857	0.0857402	0.16164
21.54	0.0631857	0.0857402	0.16164
21.55	0.0631857	0.0857402	0.16164
21.56	0.0631857	0.0857402	0.16164
21.57	0.0631857	0.0857402	0.16164
21.58	0.0631857	0.0857402	0.16164
21.59	0.0631857	0.0857402	0.16164
21.6	0.0631857	0.0857402	0.16164
21.61	0.0631857	0.0857402	0.16164
21.62	0.0631857	0.0857402	0.16164
21.63	0.0631857	0.0857402	0.16164
21.64	0.0631857	0.0857402	0.16164
21.65	0.0631857	0.0857402	0.16164
21.66	0.0631857	0.0857402	0.16164
21.67	0.0631857	0.0857402	0.16164
21.68	0.0631857	0.0857402	0.16164
21.69	0.0631857	0.0857402	0.16164
21.7	0.0631857	0.0857402	0.16164
21.71	0.0631857	0.0857402	0.16164
21.72	0.0631857	0.0857402	0.16164
21.73	0.0631857	0.0857402	0.16164
21.74	0.0631857	0.0857402	0.16164
21.75	0.0631857	0.0857402	0.16164
21.76	0.0631857	0.0857402	0.16164
21.77	0.0631857	0.0857402	0.16164
21.78	0.0631857	0.0857402	0.16164
21.79	0.0631857	0.0857402	0.16164
21.8	0.0631857	0.0857402	0.16164
21.81	0.0631857	0.0857402	0.16164
21.82	0.0631857	0.0857402	0.16164
21.83	0.0631857	0.0857402	0.16164
21.84	0.0631857	0.0857402	0.16164
21.85	0.0631857	0.0857402	0.16164
21.86	0.0631857	0.0857402	0.16164
21.87	0.0631857	0.0857402	0.16164
21.88	0.0631857	0.0857402	0.16164
21.89	0.0631857	0.0857402	0.16164
21.9	0.0631857	0.0857402	0.16164
21.91	0.0631857	0.0857402	0.16164
21.92	0.0631857	0.0857402	0.16164
21.93	0.0631857	0.0857402	0.16164
21.94	0.0631857	0.0857402	0.16164
21.95	0.0631857	0.0857402	0.16164
21.96	0.0631857	0.0857402	0.16164
21.97	0.0631857	0.0857402	0.16164
21.98	0.0631857	0.0857402	0.16164
21.99	0.0631857	0.0857402	0.16164
22	0.0631857	0.0857402	0.16164
22.01	0.0631857	0.0857402	0.16164
22.02	0.0631857	0.0857402	0.16164
22.03	0.0631857	0.0857402	0.16164
22.04	0.0631857	0.0857402	0.161639
22.05	0.0631857	0.0857402	0.161639
22.06	0.0631857	0.0857402	0.161639
22.07	0.0631857	0.0857402	0.161639
22.08	0.0631857	0.0857402	0.161638
22.09	0.0631857	0.0857402	0.161638
22.1	0.0631857	0.0857402	0.161638
22.11	0.0631857	0.0857402	0.161638
22.12	0.0631857	0.0857402	0.161637
22.13	0.0631857	0.0857402	0.161637
22.14	0.0631857	0.0857402	0.161637
22.15	0.0631857	0.0857402	0.161637
22.16	0.0631857	0.0857402	0.161636
22.17	0.0631857	0.0857402	0.161636
22.18	0.0631857	0.0857402	0.161636
22.19	0.0631857	0.0857402	0.161636
22.2	0.0631857	0.0857402	0.161635
22.21	0.0631857	0.0857402	0.161635
22.22	0.0631857	0.0857402	0.161635
22.23	0.0631857	0.0857402	0.161635
22.24	0.0631857	0.0857402	0.161634
22.25	0.0631857	0.0857402	0.161634
22.26	0.0631857	0.0857402	0.161267
22.27	0.0631857	0.0857402	0.1609
22.28	0.0631857	0.0857402	0.160534
22.29	0.0631857	0.0857402	0.160167
22.3	0.0631857	0.0857402	0.1598
22.31	0.0631857	0.0857402	0.159433
22.32	0.0631857	0.0857402	0.159066
22.33	0.0631857	0.0857402	0.158699
22.34	0.0631857	0.0857402	0.158332
22.35	0.0631857	0.0857402	0.157966
22.36	0.0631857	0.0857402	0.157599
22.37	0.0631857	0.0857402	0.157232
22.38	0.0631857	0.0857402	0.156865
22.39	0.0631857	0.0857402	0.156498
22.4	0.0631857	0.0857402	0.156131
22.41	0.0631857	0.0857402	0.155764
22.42	0.0631857	0.0857402	0.155397
22.43	0.0631857	0.0857402	0.155031
22.44	0.0631857	0.0857402	0.154664
22.45	0.0631857	0.0857402	0.154297
22.46	0.0631857	0.0857402	0.15393
22.47	0.0631857	0.0857402	0.153563
22.48	0.0631857	0.0857402	0.153196
22.49	0.0631857	0.0857402	0.152829
22.5	0.0631857	0.0857402	0.152462
22.51	0.0631857	0.0857402	0.152097
22.52	0.0631857	0.0857402	0.151732
22.53	0.0631857	0.0857402	0.151367
22.54	0.0631857	0.0857402	0.151001
22.55	0.0631857	0.0857402	0.150636
22.56	0.0631857	0.0857402	0.150271
22.57	0.0631857	0.0857402	0.149906
22.58	0.0631857	0.0857402	0.149541
22.59	0.0631857	0.0857402	0.149175
22.6	0.0631857	0.0857402	0.14881
22.61	0.0631857	0.0857402	0.148445
22.62	0.0631857	0.0857402	0.14808
22.63	0.0631857	0.0857402	0.147714
22.64	0.0631857	0.0857402	0.147349
22.65	0.0631857	0.0857402	0.146984
22.66	0.0631857	0.0857402	0.146619
22.67	0.0631857	0.0857402	0.146253
22.68	0.0631857	0.0857402	0.145888
22.69	0.0631857	0.0857402	0.145523
22.7	0.0631857	0.0857402	0.145158
22.71	0.0631857	0.0857402	0.144792
22.72	0.0631857	0.0857402	0.144427
22.73	0.0631857	0.0857402	0.144062
22.74	0.0631857	0.0857402	0.143697
22.75	0.0631857	0.0857402	0.143331
22.76	0.0631857	0.0857402	0.143393
22.77	0.0631857	0.0857402	0.143455
22.78	0.0631857	0.0857402	0.143517
22.79	0.0631857	0.0857402	0.143579
22.8	0.0631738	0.0857402	0.143641
22.81	0.0631563	0.0857402	0.143703
22.82	0.0631389	0.0857402	0.143765
22.83	0.0631214	0.0857402	0.143827
22.84	0.063104	0.0857402	0.143889
22.85	0.0630866	0.0857402	0.143951
22.86	0.0630691	0.0857402	0.144013
22.87	0.0630517	0.0857402	0.144074
22.88	0.0630343	0.0857402	0.144136
22.89	0.0630168	0.0857402	0.144198
22.9	0.0629994	0.0857402	0.14426
22.91	0.062982	0.0857402	0.144322
22.92	0.0629645	0.0857402	0.144384
22.93	0.0629471	0.0857402	0.144446
22.94	0.0629296	0.0857402	0.144508
22.95	0.0629122	0.0857402	0.14457
22.96	0.0628948	0.0857402	0.144632
22.97	0.0628773	0.0857402	0.144694
22.98	0.0628599	0.0857402	0.144756
22.99	0.0628425	0.0857402	0.144817
23	0.062825	0.0857402	0.144879
23.01	0.0628076	0.0857402	0.144781
23.02	0.0627902	0.0857402	0.144684
23.03	0.0627727	0.0857402	0.144586
23.04	0.0627553	0.0857402	0.144488
23.05	0.0627378	0.0857402	0.14439
23.06	0.0627204	0.0857402	0.144292
23.07	0.062703	0.0857402	0.144194
23.08	0.0626855	0.0857402	0.144096
23.09	0.0626681	0.0857402	0.143998
23.1	0.0626507	0.0857402	0.1439
23.11	0.0626332	0.0857402	0.143802
23.12	0.0626158	0.0857402	0.143705
23.13	0.0625983	0.0857402	0.143607
23.14	0.0625809	0.0857402	0.143509
23.15	0.0625635	0.0857402	0.143411
23.16	0.062546	0.0857402	0.143313
23.17	0.0625286	0.0857402	0.143215
23.18	0.0625112	0.0857402	0.143117
23.19	0.0624937	0.0857402	0.143019
23.2	0.0624763	0.0857402	0.142921
23.21	0.0624589	0.0857402	0.142823
23.22	0.0624414	0.0857402	0.142726
23.23	0.062424	0.0857402	0.142628
23.24	0.0624065	0.0857402	0.14253
23.25	0.0623891	0.0857402	0.142432
23.26	0.0623717	0.08575	0.14247
23.27	0.0623542	0.0857597	0.142508
23.28	0.0623368	0.0857695	0.142546
23.29	0.0623194	0.0857792	0.142584
23.3	0.0623019	0.085789	0.142622
23.31	0.0622845	0.0857987	0.14266
23.32	0.0622671	0.0858085	0.142698
23.33	0.0622496	0.0858182	0.142737
23.34	0.0622322	0.085828	0.142775
23.35	0.0622147	0.0858377	0.142813
23.36	0.0621973	0.0858475	0.142851
23.37	0.0621799	0.0858572	0.142889
23.38	0.0621624	0.085867	0.142927
23.39	0.062145	0.0858767	0.142965
23.4	0.0621276	0.0858865	0.143003
23.41	0.0621101	0.0858963	0.143041
23.42	0.0620927	0.085906	0.143079
23.43	0.0620752	0.0859158	0.143117
23.44	0.0620578	0.0859255	0.143155
23.45	0.0620404	0.0859353	0.143194
23.46	0.0620229	0.085945	0.143232
23.47	0.0620055	0.0859548	0.14327
23.48	0.0619881	0.0859645	0.143308
23.49	0.0619706	0.0859743	0.143346
23.5	0.0619532	0.085984	0.143384
23.51	0.0619358	0.0859744	0.143375
23.52	0.0619183	0.0859648	0.143366
23.53	0.0619009	0.0859552	0.143357
23.54	0.0618834	0.0859456	0.143349
23.55	0.061866	0.085936	0.14334
23.56	0.0618486	0.0859264	0.143331
23.57	0.0618311	0.0859167	0.143322
23.58	0.0618137	0.0859071	0.143313
23.59	0.0617963	0.0858975	0.143304
23.6	0.0617788	0.0858879	0.143295
23.61	0.0617614	0.0858783	0.143287
23.62	0.061744	0.0858687	0.143278
23.63	0.0617265	0.0858591	0.143269
23.64	0.0617091	0.0858495	0.14326
23.65	0.0616916	0.0858399	0.143251
23.66	0.0616742	0.0858302	0.143242
23.67	0.0616568	0.0858206	0.143234
23.68	0.0616393	0.085811	0.143225
23.69	0.0616219	0.0858014	0.143216
23.7	0.0616045	0.0857918	0.143207
23.71	0.061587	0.0857822	0.143198
23.72	0.0615696	0.0857726	0.143189
23.73	0.0615521	0.085763	0.14318
23.74	0.0615347	0.0857534	0.143172

### Sheet: 3-Olaparib and Paclitaxel, Ca
time	Olaparib	Chemo	Both
0	1	1	1
0.01	1	1	1
0.02	1	1	1
0.03	1	1	1
0.04	1	1	1
0.05	1	1	1
0.06	1	0.996014	1
0.07	1	0.996038	1
0.08	1	0.996063	1
0.09	1	0.996087	1
0.1	1	0.996111	1
0.11	1	0.996136	1
0.12	1	0.99616	1
0.13	1	0.996184	1
0.14	1	0.996208	1
0.15	1	0.996233	1
0.16	1	0.996257	1
0.17	1	0.996281	1
0.18	1	0.996306	1
0.19	1	0.99633	1
0.2	1	0.996354	1
0.21	1	0.996378	1
0.22	1	0.996403	1
0.23	1	0.996427	1
0.24	1	0.996451	1
0.25	0.99388	0.996476	0.996476
0.26	0.993914	0.996476	0.996476
0.27	0.993947	0.996476	0.996476
0.28	0.993981	0.996476	0.996476
0.29	0.994014	0.996476	0.996476
0.3	0.994047	0.996476	0.996476
0.31	0.994081	0.996476	0.996476
0.32	0.994114	0.996476	0.996476
0.33	0.994148	0.996476	0.996476
0.34	0.994181	0.996476	0.996476
0.35	0.994215	0.996476	0.996476
0.36	0.994248	0.996476	0.996476
0.37	0.994281	0.996476	0.996476
0.38	0.994315	0.996476	0.996476
0.39	0.994348	0.996476	0.996476
0.4	0.994382	0.996476	0.996476
0.41	0.994415	0.996476	0.996476
0.42	0.994448	0.996476	0.996476
0.43	0.994482	0.996476	0.996476
0.44	0.994515	0.996476	0.996476
0.45	0.994549	0.996476	0.996476
0.46	0.994582	0.996476	0.996476
0.47	0.994615	0.996476	0.996476
0.48	0.994649	0.996476	0.996476
0.49	0.994682	0.996476	0.996476
0.5	0.994716	0.996476	0.996476
0.51	0.994682	0.996476	0.996476
0.52	0.994649	0.996476	0.996476
0.53	0.994615	0.996476	0.996476
0.54	0.994582	0.996476	0.996476
0.55	0.994548	0.996476	0.996476
0.56	0.994515	0.996476	0.996476
0.57	0.994481	0.996476	0.996476
0.58	0.994448	0.996476	0.996476
0.59	0.994414	0.996476	0.996476
0.6	0.99438	0.996476	0.996476
0.61	0.994347	0.996476	0.996476
0.62	0.994313	0.996476	0.996476
0.63	0.99428	0.996476	0.996476
0.64	0.994246	0.996476	0.996476
0.65	0.994213	0.996476	0.996476
0.66	0.994179	0.996476	0.996476
0.67	0.994146	0.996476	0.996476
0.68	0.994112	0.996476	0.996476
0.69	0.994079	0.996476	0.996476
0.7	0.994045	0.996476	0.996476
0.71	0.994012	0.996476	0.996476
0.72	0.993978	0.996476	0.996476
0.73	0.993945	0.996476	0.996476
0.74	0.993911	0.996476	0.996476
0.75	0.993874	0.996476	0.996476
0.76	0.993522	0.996497	0.996497
0.77	0.993169	0.996519	0.996519
0.78	0.992817	0.99654	0.99654
0.79	0.992465	0.996562	0.996562
0.8	0.992113	0.996583	0.996583
0.81	0.991761	0.996605	0.996605
0.82	0.991409	0.996626	0.996626
0.83	0.991057	0.996648	0.996648
0.84	0.990705	0.996669	0.996669
0.85	0.990352	0.996691	0.996691
0.86	0.99	0.996712	0.996712
0.87	0.989648	0.996734	0.996734
0.88	0.989296	0.996755	0.996755
0.89	0.988944	0.996776	0.996776
0.9	0.988592	0.996798	0.996798
0.91	0.98824	0.996819	0.996819
0.92	0.987888	0.996841	0.996841
0.93	0.987535	0.996862	0.996862
0.94	0.987183	0.996884	0.996884
0.95	0.986831	0.996905	0.996905
0.96	0.986479	0.996927	0.996927
0.97	0.986127	0.996948	0.996948
0.98	0.985775	0.99697	0.99697
0.99	0.985423	0.996991	0.996991
1	0.985071	0.997013	0.997013
1.01	0.984792	0.997013	0.997013
1.02	0.984514	0.997013	0.997013
1.03	0.984235	0.997013	0.997013
1.04	0.983957	0.997013	0.997013
1.05	0.983679	0.997013	0.997013
1.06	0.983401	0.997013	0.997013
1.07	0.983123	0.997013	0.997013
1.08	0.982845	0.997013	0.997013
1.09	0.982567	0.997013	0.997013
1.1	0.982289	0.997013	0.997013
1.11	0.982011	0.997013	0.997013
1.12	0.981733	0.997013	0.997013
1.13	0.981455	0.997013	0.997013
1.14	0.981177	0.997013	0.997013
1.15	0.980899	0.997013	0.997013
1.16	0.98062	0.997013	0.997013
1.17	0.980342	0.997013	0.997013
1.18	0.980064	0.997013	0.997013
1.19	0.979786	0.997013	0.997013
1.2	0.979508	0.997013	0.997013
1.21	0.97923	0.997013	0.997013
1.22	0.978952	0.997013	0.997013
1.23	0.978674	0.997013	0.997013
1.24	0.978396	0.997013	0.997013
1.25	0.978118	0.997013	0.997013
1.26	0.977799	0.997013	0.997013
1.27	0.97748	0.997013	0.997013
1.28	0.977161	0.997013	0.997013
1.29	0.976842	0.997013	0.997013
1.3	0.976522	0.997013	0.997013
1.31	0.976203	0.997013	0.997013
1.32	0.975884	0.997013	0.997013
1.33	0.975565	0.997013	0.997013
1.34	0.975246	0.997013	0.997013
1.35	0.974927	0.997013	0.997013
1.36	0.974608	0.997013	0.997013
1.37	0.974289	0.997013	0.997013
1.38	0.97397	0.997013	0.997013
1.39	0.973651	0.997013	0.997013
1.4	0.973332	0.997013	0.997013
1.41	0.973013	0.997013	0.997013
1.42	0.972693	0.997013	0.997013
1.43	0.972374	0.997013	0.997013
1.44	0.972055	0.997013	0.997013
1.45	0.971736	0.997013	0.997013
1.46	0.971417	0.997013	0.997013
1.47	0.971098	0.997013	0.997013
1.48	0.970779	0.997013	0.997013
1.49	0.97046	0.997013	0.997013
1.5	0.970143	0.997013	0.997013
1.51	0.970136	0.997013	0.997013
1.52	0.970129	0.997013	0.997013
1.53	0.970122	0.997013	0.997013
1.54	0.970115	0.997014	0.997014
1.55	0.970108	0.997014	0.997014
1.56	0.970101	0.997014	0.997014
1.57	0.970094	0.997014	0.997014
1.58	0.970087	0.997014	0.997014
1.59	0.97008	0.997014	0.997014
1.6	0.970073	0.997015	0.997015
1.61	0.970066	0.997015	0.997015
1.62	0.970059	0.997015	0.997015
1.63	0.970052	0.997015	0.997015
1.64	0.970045	0.997015	0.997015
1.65	0.970038	0.997016	0.997016
1.66	0.970031	0.997016	0.997016
1.67	0.970024	0.997016	0.997016
1.68	0.970017	0.997016	0.997016
1.69	0.97001	0.997016	0.997016
1.7	0.970002	0.997016	0.997016
1.71	0.969995	0.997017	0.997017
1.72	0.969988	0.997017	0.997017
1.73	0.969981	0.997017	0.997017
1.74	0.969974	0.997017	0.997017
1.75	0.969967	0.997017	0.997017
1.76	0.969968	0.996202	0.996202
1.77	0.969968	0.995386	0.995386
1.78	0.969969	0.994571	0.994571
1.79	0.969969	0.993755	0.993755
1.8	0.96997	0.99294	0.99294
1.81	0.96997	0.992124	0.992124
1.82	0.969971	0.991309	0.991309
1.83	0.969971	0.990493	0.990493
1.84	0.969971	0.989678	0.989678
1.85	0.969972	0.988862	0.988862
1.86	0.969972	0.988047	0.988047
1.87	0.969973	0.987232	0.987232
1.88	0.969973	0.986416	0.986416
1.89	0.969974	0.985601	0.985601
1.9	0.969974	0.984785	0.984785
1.91	0.969975	0.98397	0.98397
1.92	0.969975	0.983154	0.983154
1.93	0.969976	0.982339	0.982339
1.94	0.969976	0.981523	0.981523
1.95	0.969977	0.980708	0.980708
1.96	0.969977	0.979892	0.979892
1.97	0.969978	0.979077	0.979077
1.98	0.969978	0.978261	0.978261
1.99	0.969978	0.977446	0.977446
2	0.969979	0.97663	0.97663
2.01	0.969979	0.976197	0.976417
2.02	0.969979	0.975763	0.976204
2.03	0.969979	0.975329	0.97599
2.04	0.969979	0.974896	0.975777
2.05	0.969979	0.974462	0.975564
2.06	0.969979	0.974029	0.975351
2.07	0.969979	0.973595	0.975138
2.08	0.969979	0.973162	0.974924
2.09	0.969979	0.972728	0.974711
2.1	0.969979	0.972294	0.974498
2.11	0.969979	0.971861	0.974285
2.12	0.969979	0.971427	0.974071
2.13	0.969979	0.970994	0.973858
2.14	0.969979	0.97056	0.973645
2.15	0.969979	0.970126	0.973432
2.16	0.969979	0.969693	0.973218
2.17	0.969979	0.969259	0.973005
2.18	0.969979	0.968826	0.972792
2.19	0.969979	0.968392	0.972579
2.2	0.969979	0.967959	0.972365
2.21	0.969979	0.967525	0.972152
2.22	0.969979	0.967091	0.971939
2.23	0.969979	0.966658	0.971726
2.24	0.969979	0.966224	0.971512
2.25	0.969979	0.965791	0.971299
2.26	0.969979	0.965802	0.97121
2.27	0.969979	0.965813	0.971122
2.28	0.969979	0.965825	0.971033
2.29	0.969979	0.965836	0.970944
2.3	0.969979	0.965847	0.970855
2.31	0.969979	0.965859	0.970766
2.32	0.969979	0.96587	0.970677
2.33	0.969979	0.965882	0.970588
2.34	0.969979	0.965893	0.9705
2.35	0.969979	0.965904	0.970411
2.36	0.969979	0.965916	0.970322
2.37	0.969979	0.965927	0.970233
2.38	0.969979	0.965939	0.970144
2.39	0.969979	0.96595	0.970055
2.4	0.969979	0.965961	0.969967
2.41	0.969979	0.965973	0.969878
2.42	0.969979	0.965984	0.969789
2.43	0.969979	0.965995	0.9697
2.44	0.969979	0.966007	0.969611
2.45	0.969979	0.966018	0.969522
2.46	0.969979	0.96603	0.969434
2.47	0.969979	0.966041	0.969345
2.48	0.969979	0.966052	0.969256
2.49	0.969979	0.966064	0.969167
2.5	0.969979	0.966075	0.969078
2.51	0.969979	0.966075	0.969078
2.52	0.969979	0.966075	0.969078
2.53	0.969979	0.966075	0.969078
2.54	0.969979	0.966075	0.969078
2.55	0.969979	0.966075	0.969078
2.56	0.969979	0.966075	0.969078
2.57	0.969979	0.966075	0.969078
2.58	0.969979	0.966075	0.969078
2.59	0.969979	0.966075	0.969078
2.6	0.969979	0.966075	0.969078
2.61	0.969979	0.966075	0.969078
2.62	0.969979	0.966075	0.969078
2.63	0.969979	0.966075	0.969078
2.64	0.969979	0.966075	0.969078
2.65	0.969979	0.966075	0.969078
2.66	0.969979	0.966075	0.969078
2.67	0.969979	0.966075	0.969078
2.68	0.969979	0.966075	0.969078
2.69	0.969979	0.966075	0.969078
2.7	0.969979	0.966075	0.969078
2.71	0.969979	0.966075	0.969078
2.72	0.969979	0.966075	0.969078
2.73	0.969979	0.966075	0.969078
2.74	0.969979	0.966075	0.969078
2.75	0.969979	0.966075	0.969078
2.76	0.969979	0.966075	0.969078
2.77	0.969979	0.966075	0.969078
2.78	0.969979	0.966075	0.969078
2.79	0.969979	0.966075	0.969078
2.8	0.969979	0.966075	0.969078
2.81	0.969979	0.966075	0.969078
2.82	0.969979	0.966075	0.969078
2.83	0.969979	0.966075	0.969078
2.84	0.969979	0.966075	0.969078
2.85	0.969979	0.966075	0.969078
2.86	0.969979	0.966075	0.969078
2.87	0.969979	0.966075	0.969078
2.88	0.969979	0.966075	0.969078
2.89	0.969979	0.966075	0.969078
2.9	0.969979	0.966075	0.969078
2.91	0.969979	0.966075	0.969078
2.92	0.969979	0.966075	0.969078
2.93	0.969979	0.966075	0.969078
2.94	0.969979	0.966075	0.969078
2.95	0.969979	0.966075	0.969078
2.96	0.969979	0.966075	0.969078
2.97	0.969979	0.966075	0.969078
2.98	0.969979	0.966075	0.969078
2.99	0.969979	0.966075	0.969078
3	0.969979	0.966075	0.969078
3.01	0.969979	0.966075	0.969078
3.02	0.969979	0.966075	0.969078
3.03	0.969979	0.966075	0.969078
3.04	0.969979	0.966075	0.969078
3.05	0.969979	0.966075	0.969078
3.06	0.969979	0.966075	0.969078
3.07	0.969978	0.966075	0.969078
3.08	0.969978	0.966075	0.969078
3.09	0.969978	0.966075	0.969078
3.1	0.969978	0.966075	0.969078
3.11	0.969978	0.966075	0.969078
3.12	0.969978	0.966075	0.969078
3.13	0.969978	0.966075	0.969078
3.14	0.969978	0.966075	0.969078
3.15	0.969978	0.966075	0.969078
3.16	0.969978	0.966075	0.969078
3.17	0.969978	0.966075	0.969078
3.18	0.969978	0.966075	0.969078
3.19	0.969978	0.966075	0.969078
3.2	0.969978	0.966075	0.969078
3.21	0.969978	0.966075	0.969078
3.22	0.969977	0.966075	0.969078
3.23	0.969977	0.966075	0.969078
3.24	0.969977	0.966075	0.969078
3.25	0.969977	0.966075	0.969078
3.26	0.968916	0.966075	0.969078
3.27	0.967856	0.966075	0.969078
3.28	0.966795	0.966075	0.969078
3.29	0.965734	0.966075	0.969078
3.3	0.964673	0.966075	0.969078
3.31	0.963613	0.966075	0.969078
3.32	0.962552	0.966075	0.969078
3.33	0.961491	0.966075	0.969078
3.34	0.96043	0.966075	0.969078
3.35	0.959369	0.966075	0.969078
3.36	0.958309	0.966075	0.969078
3.37	0.957248	0.966075	0.969078
3.38	0.956187	0.966075	0.969078
3.39	0.955126	0.966075	0.969078
3.4	0.954065	0.966075	0.969078
3.41	0.953005	0.966075	0.969078
3.42	0.951944	0.966075	0.969078
3.43	0.950883	0.966075	0.969078
3.44	0.949822	0.966075	0.969078
3.45	0.948762	0.966075	0.969078
3.46	0.947701	0.966075	0.969078
3.47	0.94664	0.966075	0.969078
3.48	0.945579	0.966075	0.969078
3.49	0.944518	0.966075	0.969078
3.5	0.943458	0.966075	0.969078
3.51	0.940597	0.966075	0.969078
3.52	0.937736	0.966075	0.969078
3.53	0.934875	0.966075	0.969078
3.54	0.932014	0.966075	0.969078
3.55	0.929153	0.966075	0.969078
3.56	0.926292	0.966075	0.969078
3.57	0.923431	0.966075	0.969078
3.58	0.92057	0.966075	0.969078
3.59	0.917709	0.966075	0.969078
3.6	0.914848	0.966075	0.969078
3.61	0.911987	0.966075	0.969078
3.62	0.909126	0.966075	0.969078
3.63	0.906265	0.966075	0.969078
3.64	0.903404	0.966075	0.969078
3.65	0.900543	0.966075	0.969078
3.66	0.897682	0.966075	0.969078
3.67	0.894821	0.966075	0.969078
3.68	0.89196	0.966075	0.969078
3.69	0.889099	0.966075	0.969078
3.7	0.886238	0.966075	0.969078
3.71	0.883377	0.966075	0.969078
3.72	0.880516	0.966075	0.969078
3.73	0.877655	0.966075	0.969078
3.74	0.874794	0.966075	0.969078
3.75	0.871933	0.966075	0.969078
3.76	0.871952	0.965744	0.968623
3.77	0.871971	0.965412	0.968167
3.78	0.871989	0.96508	0.967711
3.79	0.872008	0.964749	0.967256
3.8	0.872027	0.964417	0.9668
3.81	0.872045	0.964086	0.966345
3.82	0.872064	0.963754	0.965889
3.83	0.872083	0.963423	0.965433
3.84	0.872101	0.963091	0.964978
3.85	0.87212	0.962759	0.964522
3.86	0.872139	0.962428	0.964066
3.87	0.872157	0.962096	0.963611
3.88	0.872176	0.961765	0.963155
3.89	0.872195	0.961433	0.9627
3.9	0.872213	0.961102	0.962244
3.91	0.872232	0.96077	0.961788
3.92	0.872251	0.960439	0.961333
3.93	0.872269	0.960107	0.960877
3.94	0.872288	0.959775	0.960422
3.95	0.872307	0.959444	0.959966
3.96	0.872325	0.959112	0.95951
3.97	0.872344	0.958781	0.959055
3.98	0.872363	0.958449	0.958599
3.99	0.872381	0.958118	0.958144
4	0.8724	0.957786	0.957688
4.01	0.8724	0.957536	0.956622
4.02	0.8724	0.957286	0.955556
4.03	0.8724	0.957037	0.954489
4.04	0.8724	0.956787	0.953423
4.05	0.8724	0.956537	0.952357
4.06	0.8724	0.956287	0.951291
4.07	0.8724	0.956038	0.950224
4.08	0.8724	0.955788	0.949158
4.09	0.8724	0.955538	0.948092
4.1	0.8724	0.955288	0.947026
4.11	0.8724	0.955038	0.94596
4.12	0.8724	0.954789	0.944893
4.13	0.8724	0.954539	0.943827
4.14	0.8724	0.954289	0.942761
4.15	0.8724	0.954039	0.941695
4.16	0.8724	0.95379	0.940628
4.17	0.8724	0.95354	0.939562
4.18	0.8724	0.95329	0.938496
4.19	0.8724	0.95304	0.93743
4.2	0.8724	0.95279	0.936363
4.21	0.8724	0.952541	0.935297
4.22	0.8724	0.952291	0.934231
4.23	0.8724	0.952041	0.933165
4.24	0.8724	0.951791	0.932099
4.25	0.8724	0.951541	0.931032
4.26	0.8724	0.95107	0.93103
4.27	0.8724	0.950598	0.931028
4.28	0.8724	0.950127	0.931025
4.29	0.8724	0.949655	0.931023
4.3	0.8724	0.949184	0.931021
4.31	0.8724	0.948713	0.931019
4.32	0.8724	0.948241	0.931016
4.33	0.8724	0.94777	0.931014
4.34	0.8724	0.947298	0.931012
4.35	0.8724	0.946827	0.931009
4.36	0.8724	0.946355	0.931007
4.37	0.8724	0.945884	0.931005
4.38	0.8724	0.945412	0.931003
4.39	0.8724	0.944941	0.931
4.4	0.8724	0.944469	0.930998
4.41	0.8724	0.943998	0.930996
4.42	0.8724	0.943526	0.930993
4.43	0.8724	0.943055	0.930991
4.44	0.8724	0.942583	0.930989
4.45	0.8724	0.942112	0.930987
4.46	0.8724	0.94164	0.930984
4.47	0.8724	0.941169	0.930982
4.48	0.8724	0.940697	0.93098
4.49	0.8724	0.940226	0.930977
4.5	0.8724	0.939754	0.930975
4.51	0.872347	0.939651	0.930982
4.52	0.872294	0.939547	0.93099
4.53	0.872242	0.939443	0.930997
4.54	0.872189	0.93934	0.931004
4.55	0.872136	0.939236	0.931011
4.56	0.872083	0.939132	0.931019
4.57	0.87203	0.939029	0.931026
4.58	0.871977	0.938925	0.931033
4.59	0.871924	0.938821	0.93104
4.6	0.871871	0.938718	0.931048
4.61	0.871818	0.938614	0.931055
4.62	0.871765	0.93851	0.931062
4.63	0.871712	0.938407	0.93107
4.64	0.871659	0.938303	0.931077
4.65	0.871606	0.938199	0.931084
4.66	0.871554	0.938096	0.931091
4.67	0.871501	0.937992	0.931099
4.68	0.871448	0.937888	0.931106
4.69	0.871395	0.937785	0.931113
4.7	0.871342	0.937681	0.93112
4.71	0.871289	0.937577	0.931128
4.72	0.871236	0.937474	0.931135
4.73	0.871183	0.93737	0.931142
4.74	0.87113	0.937266	0.931149
4.75	0.871077	0.937163	0.931157
4.76	0.870123	0.937163	0.931157
4.77	0.869169	0.937163	0.931157
4.78	0.868215	0.937163	0.931157
4.79	0.867261	0.937163	0.931157
4.8	0.866307	0.937163	0.931157
4.81	0.865353	0.937163	0.931157
4.82	0.864398	0.937163	0.931157
4.83	0.863444	0.937163	0.931157
4.84	0.86249	0.937163	0.931157
4.85	0.861536	0.937163	0.931157
4.86	0.860582	0.937163	0.931157
4.87	0.859628	0.937163	0.931157
4.88	0.858674	0.937163	0.931157
4.89	0.85772	0.937163	0.931157
4.9	0.856766	0.937163	0.931157
4.91	0.855811	0.937163	0.931157
4.92	0.854857	0.937163	0.931157
4.93	0.853903	0.937163	0.931157
4.94	0.852949	0.937163	0.931157
4.95	0.851995	0.937163	0.931157
4.96	0.851041	0.937163	0.931158
4.97	0.850087	0.937163	0.931158
4.98	0.849133	0.937163	0.931158
4.99	0.848179	0.937163	0.931158
5	0.847224	0.937163	0.931158
5.01	0.84605	0.937163	0.931158
5.02	0.844875	0.937163	0.931158
5.03	0.8437	0.937163	0.931158
5.04	0.842525	0.937163	0.931158
5.05	0.84135	0.937163	0.931158
5.06	0.840175	0.937163	0.931158
5.07	0.839	0.937163	0.931157
5.08	0.837825	0.937163	0.931157
5.09	0.83665	0.937163	0.931157
5.1	0.835476	0.937163	0.931157
5.11	0.834301	0.937163	0.931157
5.12	0.833126	0.937163	0.931157
5.13	0.831951	0.937163	0.931157
5.14	0.830776	0.937163	0.931157
5.15	0.829601	0.937163	0.931157
5.16	0.828426	0.937163	0.931157
5.17	0.827251	0.937163	0.931157
5.18	0.826076	0.937163	0.931157
5.19	0.824902	0.937163	0.931157
5.2	0.823727	0.937163	0.931157
5.21	0.822552	0.937163	0.931157
5.22	0.821377	0.937163	0.931157
5.23	0.820202	0.937163	0.931157
5.24	0.819027	0.937163	0.931157
5.25	0.817852	0.937163	0.931157
5.26	0.814988	0.936784	0.930658
5.27	0.812123	0.936405	0.930159
5.28	0.809259	0.936027	0.92966
5.29	0.806394	0.935648	0.929162
5.3	0.80353	0.935269	0.928663
5.31	0.800665	0.934891	0.928164
5.32	0.797801	0.934512	0.927665
5.33	0.794936	0.934133	0.927166
5.34	0.792072	0.933754	0.926668
5.35	0.789207	0.933376	0.926169
5.36	0.786343	0.932997	0.92567
5.37	0.783478	0.932618	0.925171
5.38	0.780614	0.93224	0.924672
5.39	0.777749	0.931861	0.924174
5.4	0.774885	0.931482	0.923675
5.41	0.77202	0.931104	0.923176
5.42	0.769156	0.930725	0.922677
5.43	0.766291	0.930346	0.922178
5.44	0.763427	0.929967	0.92168
5.45	0.760562	0.929589	0.921181
5.46	0.757698	0.92921	0.920682
5.47	0.754833	0.928831	0.920183
5.48	0.751969	0.928453	0.919684
5.49	0.749104	0.928074	0.919186
5.5	0.74624	0.927695	0.918687
5.51	0.742152	0.927352	0.918704
5.52	0.738064	0.927009	0.918721
5.53	0.733976	0.926666	0.918739
5.54	0.729888	0.926323	0.918756
5.55	0.7258	0.92598	0.918773
5.56	0.721713	0.925637	0.91879
5.57	0.717625	0.925294	0.918808
5.58	0.713537	0.92495	0.918825
5.59	0.709449	0.924607	0.918842
5.6	0.705361	0.924264	0.918859
5.61	0.701273	0.923921	0.918876
5.62	0.697186	0.923578	0.918894
5.63	0.693098	0.923235	0.918911
5.64	0.68901	0.922892	0.918928
5.65	0.684922	0.922549	0.918945
5.66	0.680834	0.922206	0.918963
5.67	0.676747	0.921863	0.91898
5.68	0.672659	0.92152	0.918997
5.69	0.668571	0.921177	0.919014
5.7	0.664483	0.920833	0.919032
5.71	0.660395	0.92049	0.919049
5.72	0.656307	0.920147	0.919066
5.73	0.65222	0.919804	0.919083
5.74	0.648132	0.919461	0.919101
5.75	0.644044	0.919118	0.919118
5.76	0.64405	0.919118	0.919118
5.77	0.644056	0.919118	0.919118
5.78	0.644062	0.919118	0.919118
5.79	0.644067	0.919118	0.919118
5.8	0.644073	0.919118	0.919118
5.81	0.644079	0.919118	0.919118
5.82	0.644085	0.919118	0.919118
5.83	0.644091	0.919118	0.919118
5.84	0.644097	0.919118	0.919118
5.85	0.644103	0.919118	0.919118
5.86	0.644109	0.919118	0.919118
5.87	0.644114	0.919118	0.919118
5.88	0.64412	0.919118	0.919118
5.89	0.644126	0.919118	0.919118
5.9	0.644132	0.919118	0.919118
5.91	0.644138	0.919118	0.919118
5.92	0.644144	0.919118	0.919118
5.93	0.64415	0.919118	0.919118
5.94	0.644156	0.919118	0.919118
5.95	0.644161	0.919118	0.919118
5.96	0.644167	0.919118	0.919118
5.97	0.644173	0.919118	0.919118
5.98	0.644179	0.919118	0.919118
5.99	0.644185	0.919118	0.919118
6	0.644191	0.919118	0.919118
6.01	0.644191	0.918517	0.918615
6.02	0.644191	0.917916	0.918112
6.03	0.644191	0.917315	0.917608
6.04	0.644191	0.916714	0.917105
6.05	0.644191	0.916112	0.916602
6.06	0.644191	0.915511	0.916099
6.07	0.644191	0.91491	0.915595
6.08	0.644191	0.914309	0.915092
6.09	0.644191	0.913708	0.914589
6.1	0.644191	0.913107	0.914086
6.11	0.644191	0.912506	0.913583
6.12	0.644191	0.911905	0.913079
6.13	0.644191	0.911304	0.912576
6.14	0.644191	0.910702	0.912073
6.15	0.644191	0.910101	0.91157
6.16	0.644191	0.9095	0.911067
6.17	0.644191	0.908899	0.910563
6.18	0.644191	0.908298	0.91006
6.19	0.644191	0.907697	0.909557
6.2	0.644191	0.907096	0.909054
6.21	0.644191	0.906495	0.908551
6.22	0.644191	0.905894	0.908047
6.23	0.644191	0.905292	0.907544
6.24	0.644191	0.904691	0.907041
6.25	0.644191	0.90409	0.906538
6.26	0.644191	0.903539	0.906254
6.27	0.644191	0.902988	0.905971
6.28	0.644191	0.902437	0.905687
6.29	0.644191	0.901886	0.905404
6.3	0.644191	0.901335	0.905121
6.31	0.644191	0.900784	0.904837
6.32	0.644191	0.900234	0.904554
6.33	0.644191	0.899683	0.90427
6.34	0.644191	0.899132	0.903987
6.35	0.644191	0.898581	0.903703
6.36	0.644191	0.89803	0.90342
6.37	0.644191	0.897479	0.903137
6.38	0.644191	0.896928	0.902853
6.39	0.644191	0.896377	0.90257
6.4	0.644191	0.895826	0.902286
6.41	0.644191	0.895275	0.902003
6.42	0.644191	0.894724	0.90172
6.43	0.644191	0.894173	0.901436
6.44	0.644191	0.893622	0.901153
6.45	0.644191	0.893071	0.900869
6.46	0.644191	0.89252	0.900586
6.47	0.644191	0.891969	0.900302
6.48	0.644191	0.891418	0.900019
6.49	0.644191	0.890867	0.899736
6.5	0.644191	0.890317	0.899452
6.51	0.644191	0.888829	0.899169
6.52	0.644191	0.887342	0.898885
6.53	0.644191	0.885854	0.898602
6.54	0.644191	0.884367	0.898318
6.55	0.644191	0.882879	0.898035
6.56	0.644191	0.881392	0.897752
6.57	0.644191	0.879904	0.897066
6.58	0.644191	0.878417	0.896086
6.59	0.644191	0.876929	0.895106
6.6	0.644191	0.875442	0.894126
6.61	0.644191	0.873954	0.893146
6.62	0.644191	0.872467	0.892166
6.63	0.644191	0.870979	0.891186
6.64	0.644191	0.869492	0.890206
6.65	0.644191	0.868004	0.889226
6.66	0.644191	0.866517	0.888247
6.67	0.644191	0.865029	0.887267
6.68	0.644191	0.863542	0.886287
6.69	0.644191	0.862054	0.885307
6.7	0.644191	0.860567	0.884327
6.71	0.644191	0.859079	0.883347
6.72	0.644191	0.857592	0.882367
6.73	0.644191	0.856104	0.881387
6.74	0.644191	0.854617	0.880407
6.75	0.644191	0.853129	0.879427
6.76	0.644191	0.851502	0.876174
6.77	0.644191	0.84832	0.872921
6.78	0.644191	0.845139	0.869667
6.79	0.644191	0.841957	0.866414
6.8	0.644191	0.838775	0.863161
6.81	0.64419	0.835594	0.859907
6.82	0.64419	0.832412	0.856654
6.83	0.64419	0.82923	0.853401
6.84	0.64419	0.826049	0.850147
6.85	0.64419	0.822867	0.846894
6.86	0.64419	0.819685	0.843641
6.87	0.64419	0.816504	0.840387
6.88	0.64419	0.813322	0.837134
6.89	0.64419	0.81014	0.833881
6.9	0.64419	0.806959	0.830627
6.91	0.64419	0.803777	0.827374
6.92	0.64419	0.800595	0.824121
6.93	0.64419	0.797414	0.820867
6.94	0.64419	0.794232	0.817614
6.95	0.64419	0.79105	0.814361
6.96	0.64419	0.787869	0.811107
6.97	0.64419	0.784687	0.807854
6.98	0.64419	0.781505	0.804601
6.99	0.64419	0.778324	0.801347
7	0.64419	0.775142	0.798094
7.01	0.643162	0.773475	0.797633
7.02	0.642134	0.771807	0.797172
7.03	0.641107	0.77014	0.796711
7.04	0.640079	0.768473	0.79625
7.05	0.639052	0.766805	0.795789
7.06	0.638024	0.765138	0.795328
7.07	0.636997	0.763471	0.794867
7.08	0.635969	0.761803	0.794406
7.09	0.634941	0.760136	0.793944
7.1	0.633914	0.758469	0.793483
7.11	0.632886	0.756801	0.793022
7.12	0.631859	0.755134	0.792561
7.13	0.630831	0.753467	0.7921
7.14	0.629804	0.751799	0.791639
7.15	0.628776	0.750132	0.791178
7.16	0.627748	0.748465	0.790717
7.17	0.626721	0.746797	0.790256
7.18	0.625693	0.74513	0.789795
7.19	0.624666	0.743463	0.789334
7.2	0.623638	0.741795	0.788873
7.21	0.622611	0.740128	0.788412
7.22	0.621583	0.738461	0.787951
7.23	0.620556	0.736794	0.78749
7.24	0.619528	0.735126	0.787028
7.25	0.6185	0.733459	0.786567
7.26	0.616291	0.732002	0.786172
7.27	0.614082	0.730544	0.785777
7.28	0.611873	0.729087	0.785381
7.29	0.609663	0.72763	0.784986
7.3	0.607454	0.726172	0.78459
7.31	0.605245	0.724715	0.784195
7.32	0.603036	0.723258	0.7838
7.33	0.600826	0.721801	0.783404
7.34	0.598617	0.720343	0.783009
7.35	0.596408	0.718886	0.782613
7.36	0.594199	0.717429	0.782218
7.37	0.591989	0.715972	0.781822
7.38	0.58978	0.714514	0.781427
7.39	0.587571	0.713057	0.781032
7.4	0.585362	0.7116	0.780636
7.41	0.583152	0.710142	0.780241
7.42	0.580943	0.708685	0.779845
7.43	0.578734	0.707228	0.77945
7.44	0.576525	0.705771	0.779055
7.45	0.574315	0.704313	0.778659
7.46	0.572106	0.702856	0.778264
7.47	0.569897	0.701399	0.777868
7.48	0.567688	0.699942	0.777473
7.49	0.565478	0.698484	0.777078
7.5	0.563269	0.697027	0.776682
7.51	0.562204	0.696542	0.775576
7.52	0.561139	0.696057	0.774471
7.53	0.560074	0.695571	0.773365
7.54	0.559008	0.695086	0.772259
7.55	0.557943	0.694601	0.771154
7.56	0.556878	0.694116	0.770048
7.57	0.555813	0.69363	0.768942
7.58	0.554747	0.693145	0.767837
7.59	0.553682	0.69266	0.766731
7.6	0.552617	0.692175	0.765625
7.61	0.551552	0.691689	0.76452
7.62	0.550487	0.691204	0.763414
7.63	0.549421	0.690719	0.762308
7.64	0.548356	0.690234	0.761203
7.65	0.547291	0.689748	0.760097
7.66	0.546226	0.689263	0.758991
7.67	0.54516	0.688778	0.757886
7.68	0.544095	0.688293	0.75678
7.69	0.54303	0.687808	0.755674
7.7	0.541965	0.687322	0.754569
7.71	0.540899	0.686837	0.753463
7.72	0.539834	0.686352	0.752357
7.73	0.538769	0.685867	0.751252
7.74	0.537704	0.685381	0.750146
7.75	0.536639	0.684896	0.74904
7.76	0.536639	0.684896	0.748967
7.77	0.536639	0.684896	0.748894
7.78	0.536639	0.684896	0.748821
7.79	0.536639	0.684896	0.748748
7.8	0.53664	0.684896	0.748675
7.81	0.53664	0.684896	0.748601
7.82	0.53664	0.684896	0.748528
7.83	0.53664	0.684896	0.748455
7.84	0.53664	0.684896	0.748382
7.85	0.536641	0.684896	0.748309
7.86	0.536641	0.684896	0.748236
7.87	0.536641	0.684896	0.748163
7.88	0.536641	0.684896	0.74809
7.89	0.536642	0.684896	0.748016
7.9	0.536642	0.684896	0.747943
7.91	0.536642	0.684896	0.74787
7.92	0.536642	0.684896	0.747797
7.93	0.536642	0.684896	0.747724
7.94	0.536643	0.684896	0.747651
7.95	0.536643	0.684896	0.747578
7.96	0.536643	0.684896	0.747505
7.97	0.536643	0.684896	0.747431
7.98	0.536644	0.684896	0.747358
7.99	0.536644	0.684896	0.747285
8	0.536644	0.684896	0.747212
8.01	0.53663	0.684101	0.747212
8.02	0.536616	0.683306	0.747212
8.03	0.536602	0.682511	0.747212
8.04	0.536588	0.681716	0.747212
8.05	0.536574	0.68092	0.747212
8.06	0.536561	0.680125	0.747212
8.07	0.536547	0.67933	0.747212
8.08	0.536533	0.678535	0.747212
8.09	0.536519	0.67774	0.747212
8.1	0.536505	0.676945	0.747212
8.11	0.536491	0.67615	0.747212
8.12	0.536477	0.675354	0.747212
8.13	0.536463	0.674559	0.747212
8.14	0.536449	0.673764	0.747212
8.15	0.536435	0.672969	0.747212
8.16	0.536421	0.672174	0.747212
8.17	0.536408	0.671379	0.747212
8.18	0.536394	0.670584	0.747212
8.19	0.53638	0.669788	0.747212
8.2	0.536366	0.668993	0.747212
8.21	0.536352	0.668198	0.747212
8.22	0.536338	0.667403	0.747212
8.23	0.536324	0.666608	0.747212
8.24	0.53631	0.665813	0.747212
8.25	0.536296	0.665018	0.747212
8.26	0.536309	0.665018	0.747212
8.27	0.536323	0.665018	0.747212
8.28	0.536336	0.665018	0.747212
8.29	0.536349	0.665018	0.747212
8.3	0.536362	0.665018	0.747212
8.31	0.536375	0.665018	0.747212
8.32	0.536389	0.665018	0.747212
8.33	0.536402	0.665018	0.747212
8.34	0.536415	0.665018	0.747212
8.35	0.536428	0.665018	0.747212
8.36	0.536441	0.665018	0.747212
8.37	0.536454	0.665018	0.747212
8.38	0.536468	0.665019	0.747212
8.39	0.536481	0.665019	0.747212
8.4	0.536494	0.665019	0.747212
8.41	0.536507	0.665019	0.747212
8.42	0.53652	0.665019	0.747212
8.43	0.536533	0.665019	0.747212
8.44	0.536547	0.665019	0.747212
8.45	0.53656	0.665019	0.747212
8.46	0.536573	0.665019	0.747212
8.47	0.536586	0.665019	0.747212
8.48	0.536599	0.665019	0.747212
8.49	0.536612	0.665019	0.747212
8.5	0.536626	0.665019	0.747212
8.51	0.536003	0.665019	0.746789
8.52	0.535381	0.665019	0.746365
8.53	0.534758	0.665019	0.745942
8.54	0.534136	0.665019	0.745519
8.55	0.533513	0.665019	0.745095
8.56	0.532891	0.665019	0.744672
8.57	0.532268	0.665019	0.744249
8.58	0.531646	0.665019	0.743825
8.59	0.531023	0.665019	0.743402
8.6	0.530401	0.665019	0.742979
8.61	0.529778	0.665019	0.742555
8.62	0.529155	0.665019	0.742132
8.63	0.528533	0.665019	0.741709
8.64	0.52791	0.665019	0.741285
8.65	0.527288	0.665019	0.740862
8.66	0.526665	0.665019	0.740439
8.67	0.526043	0.665019	0.740015
8.68	0.52542	0.665019	0.739592
8.69	0.524798	0.665019	0.739169
8.7	0.524175	0.665019	0.738745
8.71	0.523553	0.665019	0.738322
8.72	0.52293	0.665019	0.737899
8.73	0.522308	0.665019	0.737475
8.74	0.521685	0.665018	0.737052
8.75	0.521063	0.665018	0.736629
8.76	0.519848	0.663708	0.736457
8.77	0.518632	0.662397	0.736286
8.78	0.517417	0.661086	0.736114
8.79	0.516201	0.659775	0.735943
8.8	0.514986	0.658465	0.735771
8.81	0.513771	0.657154	0.7356
8.82	0.512555	0.655843	0.735428
8.83	0.51134	0.654532	0.735256
8.84	0.510125	0.653222	0.735085
8.85	0.508909	0.651911	0.734913
8.86	0.507694	0.6506	0.734742
8.87	0.506479	0.64929	0.73457
8.88	0.505263	0.647979	0.734399
8.89	0.504048	0.646668	0.734227
8.9	0.502832	0.645357	0.734056
8.91	0.501617	0.644047	0.733884
8.92	0.500402	0.642736	0.733713
8.93	0.499186	0.641425	0.733541
8.94	0.497971	0.640114	0.73337
8.95	0.496756	0.638804	0.733198
8.96	0.49554	0.637493	0.733027
8.97	0.494325	0.636182	0.732855
8.98	0.49311	0.634871	0.732684
8.99	0.491894	0.633561	0.732512
9	0.490679	0.63225	0.732341
9.01	0.490041	0.630469	0.732303
9.02	0.489404	0.628689	0.732266
9.03	0.488766	0.626908	0.732228
9.04	0.488128	0.625128	0.732191
9.05	0.487491	0.623347	0.732154
9.06	0.486853	0.621567	0.732116
9.07	0.486216	0.619786	0.732079
9.08	0.485578	0.618006	0.732042
9.09	0.48494	0.616225	0.732004
9.1	0.484303	0.614445	0.731967
9.11	0.483665	0.612664	0.731929
9.12	0.483028	0.610884	0.731892
9.13	0.48239	0.609104	0.731855
9.14	0.481752	0.607323	0.731817
9.15	0.481115	0.605543	0.73178
9.16	0.480477	0.603762	0.731743
9.17	0.47984	0.601982	0.731705
9.18	0.479202	0.600201	0.731668
9.19	0.478565	0.598421	0.73163
9.2	0.477927	0.59664	0.731593
9.21	0.477289	0.59486	0.731556
9.22	0.476652	0.593079	0.731518
9.23	0.476014	0.591299	0.731481
9.24	0.475377	0.589518	0.731443
9.25	0.474739	0.587738	0.731406
9.26	0.474781	0.585714	0.731347
9.27	0.474823	0.58369	0.731045
9.28	0.474865	0.581667	0.730743
9.29	0.474907	0.579643	0.730442
9.3	0.474949	0.57762	0.73014
9.31	0.474991	0.575596	0.729838
9.32	0.475033	0.573573	0.729536
9.33	0.475075	0.571549	0.729235
9.34	0.475117	0.569525	0.728933
9.35	0.475159	0.567502	0.728631
9.36	0.475201	0.565478	0.728329
9.37	0.475242	0.563455	0.728028
9.38	0.475284	0.561431	0.727726
9.39	0.475326	0.559407	0.727424
9.4	0.475368	0.557384	0.727122
9.41	0.47541	0.55536	0.726821
9.42	0.475452	0.553337	0.726519
9.43	0.475494	0.551313	0.726217
9.44	0.475536	0.54929	0.725915
9.45	0.475578	0.547266	0.725614
9.46	0.47562	0.545242	0.725312
9.47	0.475662	0.543219	0.72501
9.48	0.475704	0.541195	0.724708
9.49	0.475746	0.539172	0.724407
9.5	0.475788	0.537148	0.724105
9.51	0.475788	0.53159	0.717251
9.52	0.475788	0.526032	0.710397
9.53	0.475789	0.520474	0.703544
9.54	0.475789	0.514916	0.69669
9.55	0.475789	0.509358	0.689836
9.56	0.475789	0.503799	0.682982
9.57	0.475789	0.498241	0.676129
9.58	0.475789	0.492683	0.669275
9.59	0.47579	0.487125	0.662421
9.6	0.47579	0.481567	0.655568
9.61	0.47579	0.476009	0.648714
9.62	0.47579	0.470451	0.64186
9.63	0.47579	0.466154	0.635006
9.64	0.47579	0.462091	0.628153
9.65	0.475791	0.458028	0.621299
9.66	0.475791	0.453964	0.614445
9.67	0.475791	0.449901	0.607591
9.68	0.475791	0.445838	0.600738
9.69	0.475791	0.441774	0.593884
9.7	0.475791	0.437711	0.58703
9.71	0.475792	0.433648	0.580177
9.72	0.475792	0.429584	0.573323
9.73	0.475792	0.425521	0.566469
9.74	0.475792	0.421458	0.559615
9.75	0.475792	0.417394	0.552762
9.76	0.474597	0.413331	0.552087
9.77	0.473402	0.409268	0.551412
9.78	0.472206	0.405204	0.550737
9.79	0.471011	0.401141	0.550062
9.8	0.469816	0.397078	0.549387
9.81	0.46862	0.393014	0.548712
9.82	0.467425	0.388951	0.548037
9.83	0.46623	0.384888	0.547362
9.84	0.465034	0.380824	0.546687
9.85	0.463839	0.376761	0.546012
9.86	0.462644	0.372698	0.545337
9.87	0.461448	0.368635	0.544662
9.88	0.460253	0.364571	0.543987
9.89	0.459058	0.360508	0.543312
9.9	0.457862	0.356445	0.542637
9.91	0.456667	0.352381	0.541962
9.92	0.455472	0.348318	0.541287
9.93	0.454276	0.344255	0.540613
9.94	0.453081	0.340191	0.539938
9.95	0.451886	0.336128	0.539263
9.96	0.45069	0.332065	0.538588
9.97	0.449495	0.328001	0.537913
9.98	0.4483	0.323938	0.537238
9.99	0.447104	0.319875	0.536563
10	0.445909	0.315811	0.535888
10.01	0.445908	0.314781	0.535894
10.02	0.445907	0.31375	0.535901
10.03	0.445906	0.31272	0.535908
10.04	0.445905	0.311689	0.535914
10.05	0.445904	0.310659	0.535921
10.06	0.445903	0.309628	0.535928
10.07	0.445902	0.308598	0.535934
10.08	0.445901	0.307568	0.535941
10.09	0.4459	0.306537	0.535947
10.1	0.445899	0.305507	0.535954
10.11	0.445898	0.304476	0.535961
10.12	0.445897	0.303446	0.535967
10.13	0.445897	0.302415	0.535974
10.14	0.445896	0.301385	0.53598
10.15	0.445895	0.300354	0.535987
10.16	0.445894	0.299324	0.535994
10.17	0.445893	0.298293	0.536
10.18	0.445892	0.297263	0.536007
10.19	0.445891	0.296232	0.536013
10.2	0.44589	0.295202	0.53602
10.21	0.445889	0.294171	0.536027
10.22	0.445888	0.293141	0.536033
10.23	0.445887	0.29211	0.53604
10.24	0.445886	0.29108	0.536046
10.25	0.445885	0.29005	0.536053
10.26	0.445885	0.29005	0.536031
10.27	0.445885	0.29005	0.536009
10.28	0.445885	0.29005	0.535986
10.29	0.445885	0.29005	0.535964
10.3	0.445885	0.29005	0.535942
10.31	0.445885	0.29005	0.53592
10.32	0.445885	0.29005	0.535898
10.33	0.445885	0.29005	0.535875
10.34	0.445885	0.29005	0.535853
10.35	0.445885	0.29005	0.535831
10.36	0.445885	0.29005	0.535809
10.37	0.445885	0.29005	0.535786
10.38	0.445885	0.29005	0.535764
10.39	0.445885	0.29005	0.535742
10.4	0.445885	0.29005	0.53572
10.41	0.445885	0.29005	0.535698
10.42	0.445885	0.29005	0.535675
10.43	0.445885	0.29005	0.535653
10.44	0.445885	0.29005	0.535631
10.45	0.445885	0.29005	0.535609
10.46	0.445885	0.29005	0.535586
10.47	0.445885	0.29005	0.535564
10.48	0.445885	0.29005	0.535542
10.49	0.445885	0.29005	0.53552
10.5	0.445885	0.29005	0.535497
10.51	0.445885	0.290093	0.535483
10.52	0.445885	0.290135	0.535553
10.53	0.445885	0.290178	0.535623
10.54	0.445885	0.290221	0.535693
10.55	0.445885	0.290264	0.535763
10.56	0.445885	0.290307	0.535833
10.57	0.445885	0.29035	0.535903
10.58	0.445885	0.290393	0.535973
10.59	0.445885	0.290436	0.536043
10.6	0.445885	0.290479	0.536113
10.61	0.445885	0.290522	0.536184
10.62	0.445885	0.290565	0.536254
10.63	0.445885	0.290608	0.536324
10.64	0.445885	0.290651	0.536394
10.65	0.445885	0.290694	0.536464
10.66	0.445885	0.290737	0.536534
10.67	0.445885	0.29078	0.536604
10.68	0.445885	0.290823	0.536674
10.69	0.445885	0.290866	0.536744
10.7	0.445885	0.290909	0.536814
10.71	0.445885	0.290952	0.536884
10.72	0.445885	0.290995	0.536954
10.73	0.445885	0.291038	0.537024
10.74	0.445885	0.291081	0.537094
10.75	0.445885	0.291124	0.537164
10.76	0.445247	0.291099	0.53717
10.77	0.44461	0.291074	0.537175
10.78	0.443972	0.291049	0.537181
10.79	0.443335	0.291024	0.537186
10.8	0.442697	0.290999	0.537192
10.81	0.44206	0.290974	0.537197
10.82	0.441422	0.290949	0.537202
10.83	0.440785	0.290924	0.537208
10.84	0.440147	0.2909	0.537213
10.85	0.43951	0.290875	0.537219
10.86	0.438872	0.29085	0.537224
10.87	0.438235	0.290825	0.53723
10.88	0.437597	0.2908	0.537235
10.89	0.43696	0.290775	0.537241
10.9	0.436322	0.29075	0.537246
10.91	0.435685	0.290725	0.537251
10.92	0.435047	0.2907	0.537257
10.93	0.434409	0.290675	0.537262
10.94	0.433772	0.29065	0.537268
10.95	0.433134	0.290625	0.537273
10.96	0.432497	0.2906	0.537279
10.97	0.431859	0.290575	0.537284
10.98	0.431222	0.29055	0.537289
10.99	0.430584	0.290525	0.537295
11	0.429947	0.2905	0.5373
11.01	0.428476	0.289773	0.536652
11.02	0.427004	0.289046	0.536004
11.03	0.425533	0.288319	0.535356
11.04	0.424062	0.287592	0.534708
11.05	0.422591	0.286865	0.53406
11.06	0.42112	0.286138	0.533413
11.07	0.419649	0.28541	0.532765
11.08	0.418177	0.284683	0.532117
11.09	0.416706	0.283956	0.531469
11.1	0.415235	0.283229	0.530821
11.11	0.413764	0.282502	0.530173
11.12	0.412293	0.281775	0.529525
11.13	0.410822	0.281048	0.528877
11.14	0.40935	0.28032	0.528229
11.15	0.407879	0.279593	0.527581
11.16	0.406408	0.278866	0.526933
11.17	0.404937	0.278139	0.526285
11.18	0.403466	0.277412	0.525637
11.19	0.401995	0.276685	0.524989
11.2	0.400523	0.275957	0.524341
11.21	0.399052	0.27523	0.523693
11.22	0.397581	0.274503	0.523045
11.23	0.39611	0.273776	0.522397
11.24	0.394639	0.273049	0.521749
11.25	0.393167	0.272322	0.521101
11.26	0.392821	0.272322	0.521158
11.27	0.392474	0.272322	0.521215
11.28	0.392128	0.272322	0.521272
11.29	0.391781	0.272322	0.521329
11.3	0.391435	0.272322	0.521386
11.31	0.391088	0.272322	0.521442
11.32	0.390742	0.272322	0.521499
11.33	0.390395	0.272322	0.521556
11.34	0.390049	0.272322	0.521613
11.35	0.389702	0.272322	0.52167
11.36	0.389356	0.272322	0.521727
11.37	0.389009	0.272322	0.521784
11.38	0.388663	0.272322	0.521841
11.39	0.388316	0.272322	0.521898
11.4	0.38797	0.272322	0.521954
11.41	0.387623	0.272322	0.522011
11.42	0.387277	0.272322	0.522068
11.43	0.38693	0.272322	0.522125
11.44	0.386584	0.272322	0.522182
11.45	0.386237	0.272322	0.522239
11.46	0.385891	0.272322	0.522296
11.47	0.385544	0.272322	0.522353
11.48	0.385198	0.272322	0.52241
11.49	0.384851	0.272322	0.522466
11.5	0.384505	0.272322	0.522523
11.51	0.384505	0.271653	0.522507
11.52	0.384505	0.270985	0.522491
11.53	0.384505	0.270317	0.522475
11.54	0.384505	0.269648	0.522459
11.55	0.384505	0.26898	0.522443
11.56	0.384505	0.268311	0.522427
11.57	0.384505	0.267643	0.522411
11.58	0.384505	0.266974	0.522395
11.59	0.384505	0.266306	0.522379
11.6	0.384505	0.265638	0.522363
11.61	0.384505	0.264969	0.522347
11.62	0.384505	0.264301	0.522331
11.63	0.384505	0.263632	0.522315
11.64	0.384505	0.262964	0.522299
11.65	0.384505	0.262296	0.522283
11.66	0.384505	0.261627	0.522267
11.67	0.384505	0.260959	0.522251
11.68	0.384505	0.26029	0.522235
11.69	0.384505	0.259622	0.522219
11.7	0.384505	0.258953	0.522203
11.71	0.384505	0.258285	0.522187
11.72	0.384505	0.257617	0.522171
11.73	0.384505	0.256948	0.522155
11.74	0.384505	0.25628	0.522139
11.75	0.384505	0.255611	0.522123
11.76	0.384505	0.255562	0.522122
11.77	0.384505	0.255512	0.522121
11.78	0.384505	0.255462	0.52212
11.79	0.384505	0.255413	0.522119
11.8	0.384505	0.255363	0.522118
11.81	0.384505	0.255313	0.522117
11.82	0.384505	0.255263	0.522116
11.83	0.384505	0.255214	0.522116
11.84	0.384505	0.255164	0.522115
11.85	0.384505	0.255114	0.522114
11.86	0.384505	0.255065	0.522113
11.87	0.384505	0.255015	0.522112
11.88	0.384505	0.254965	0.522111
11.89	0.384505	0.254915	0.52211
11.9	0.384505	0.254866	0.522109
11.91	0.384505	0.254816	0.522109
11.92	0.384505	0.254766	0.522108
11.93	0.384505	0.254717	0.522107
11.94	0.384505	0.254667	0.522106
11.95	0.384505	0.254617	0.522105
11.96	0.384505	0.254567	0.522104
11.97	0.384505	0.254518	0.522103
11.98	0.384505	0.254468	0.522102
11.99	0.384505	0.254418	0.522102
12	0.384505	0.254369	0.522101
12.01	0.384505	0.254103	0.520774
12.02	0.384505	0.253837	0.519447
12.03	0.384505	0.253571	0.51812
12.04	0.384505	0.253305	0.516794
12.05	0.384505	0.253039	0.515467
12.06	0.384505	0.252773	0.51414
12.07	0.384505	0.252507	0.512813
12.08	0.384505	0.252241	0.511487
12.09	0.384505	0.251975	0.51016
12.1	0.384505	0.251709	0.508833
12.11	0.384505	0.251443	0.507506
12.12	0.384505	0.251177	0.506179
12.13	0.384505	0.250911	0.504853
12.14	0.384505	0.250645	0.503526
12.15	0.384505	0.250379	0.502199
12.16	0.384505	0.250113	0.500872
12.17	0.384505	0.249847	0.499546
12.18	0.384505	0.249581	0.498219
12.19	0.384505	0.249315	0.496892
12.2	0.384505	0.249049	0.495565
12.21	0.384505	0.248783	0.494239
12.22	0.384505	0.248517	0.492912
12.23	0.384505	0.248251	0.491585
12.24	0.384505	0.247985	0.490258
12.25	0.384505	0.247719	0.488931
12.26	0.384505	0.244509	0.486452
12.27	0.384505	0.241298	0.483972
12.28	0.384505	0.238088	0.481492
12.29	0.384505	0.234878	0.479012
12.3	0.384505	0.231667	0.476532
12.31	0.384505	0.228457	0.474052
12.32	0.384505	0.225246	0.471572
12.33	0.384505	0.222036	0.469092
12.34	0.384505	0.218825	0.466612
12.35	0.384505	0.215615	0.464132
12.36	0.384505	0.212404	0.461652
12.37	0.384505	0.209194	0.459173
12.38	0.384505	0.205983	0.456693
12.39	0.384505	0.202773	0.454213
12.4	0.384505	0.199563	0.451733
12.41	0.384505	0.196352	0.449253
12.42	0.384505	0.193142	0.446773
12.43	0.384505	0.189931	0.444293
12.44	0.384505	0.186721	0.441813
12.45	0.384505	0.18351	0.439333
12.46	0.384505	0.1803	0.436853
12.47	0.384505	0.177089	0.434373
12.48	0.384505	0.173879	0.431894
12.49	0.384505	0.170668	0.429414
12.5	0.384505	0.167458	0.426934
12.51	0.384505	0.167273	0.426139
12.52	0.384505	0.167088	0.425345
12.53	0.384505	0.166903	0.42455
12.54	0.384505	0.166718	0.423756
12.55	0.384505	0.166534	0.422962
12.56	0.384505	0.166349	0.422167
12.57	0.384505	0.166164	0.421373
12.58	0.384505	0.165979	0.420578
12.59	0.384505	0.165794	0.419784
12.6	0.384505	0.165609	0.41899
12.61	0.384505	0.165424	0.418195
12.62	0.384505	0.165239	0.417401
12.63	0.384505	0.165055	0.416606
12.64	0.384505	0.16487	0.415812
12.65	0.384505	0.164685	0.415018
12.66	0.384505	0.1645	0.414223
12.67	0.384505	0.164315	0.413429
12.68	0.384505	0.16413	0.412634
12.69	0.384505	0.163945	0.41184
12.7	0.384505	0.16376	0.411046
12.71	0.384505	0.163576	0.410251
12.72	0.384505	0.163391	0.409457
12.73	0.384505	0.163206	0.408662
12.74	0.384505	0.163021	0.407868
12.75	0.384504	0.162836	0.407074
12.76	0.384504	0.162825	0.406991
12.77	0.384504	0.162813	0.406909
12.78	0.384504	0.162802	0.406826
12.79	0.384504	0.162791	0.406744
12.8	0.384504	0.162779	0.406661
12.81	0.384504	0.162768	0.406579
12.82	0.384504	0.162757	0.406496
12.83	0.384504	0.162745	0.406414
12.84	0.384504	0.162734	0.406331
12.85	0.384504	0.162723	0.406249
12.86	0.384504	0.162711	0.406166
12.87	0.384504	0.1627	0.406084
12.88	0.384504	0.162689	0.406001
12.89	0.384504	0.162677	0.405919
12.9	0.384504	0.162666	0.405836
12.91	0.384504	0.162655	0.405754
12.92	0.384504	0.162643	0.405671
12.93	0.384504	0.162632	0.405589
12.94	0.384504	0.162621	0.405506
12.95	0.384504	0.162609	0.405424
12.96	0.384504	0.162598	0.405341
12.97	0.384504	0.162587	0.405259
12.98	0.384504	0.162575	0.405176
12.99	0.384504	0.162564	0.405094
13	0.384504	0.162553	0.405011
13.01	0.384504	0.162624	0.405011
13.02	0.384504	0.162696	0.405011
13.03	0.384504	0.162768	0.405011
13.04	0.384504	0.162839	0.405011
13.05	0.384504	0.162911	0.405011
13.06	0.384504	0.162982	0.405011
13.07	0.384504	0.163054	0.405011
13.08	0.384504	0.163126	0.405011
13.09	0.384504	0.163197	0.405011
13.1	0.384504	0.163269	0.405011
13.11	0.384504	0.163341	0.405011
13.12	0.384504	0.163412	0.405011
13.13	0.384504	0.163484	0.405012
13.14	0.384504	0.163555	0.405012
13.15	0.384505	0.163627	0.405012
13.16	0.384505	0.163699	0.405012
13.17	0.384505	0.16377	0.405012
13.18	0.384505	0.163842	0.405012
13.19	0.384505	0.163914	0.405012
13.2	0.384505	0.163985	0.405012
13.21	0.384505	0.164057	0.405012
13.22	0.384505	0.164128	0.405012
13.23	0.384505	0.1642	0.405012
13.24	0.384505	0.164272	0.405012
13.25	0.384505	0.164343	0.405012
13.26	0.384505	0.164343	0.405012
13.27	0.384505	0.164343	0.405012
13.28	0.384505	0.164343	0.405012
13.29	0.384505	0.164343	0.405012
13.3	0.384505	0.164343	0.405012
13.31	0.384505	0.164343	0.405012
13.32	0.384505	0.164343	0.405012
13.33	0.384505	0.164343	0.405012
13.34	0.384505	0.164343	0.405012
13.35	0.384505	0.164343	0.405012
13.36	0.384505	0.164343	0.405012
13.37	0.384505	0.164343	0.405012
13.38	0.384505	0.164343	0.405012
13.39	0.384505	0.164343	0.405012
13.4	0.384505	0.164343	0.405012
13.41	0.384505	0.164343	0.405012
13.42	0.384505	0.164343	0.405012
13.43	0.384505	0.164343	0.405012
13.44	0.384505	0.164343	0.405012
13.45	0.384505	0.164343	0.405012
13.46	0.384505	0.164343	0.405012
13.47	0.384505	0.164343	0.405012
13.48	0.384505	0.164343	0.405012
13.49	0.384505	0.164343	0.405012
13.5	0.384505	0.164343	0.405012
13.51	0.384505	0.164343	0.404777
13.52	0.384505	0.164343	0.404542
13.53	0.384505	0.164343	0.404307
13.54	0.384505	0.164343	0.404072
13.55	0.384505	0.164343	0.403837
13.56	0.384505	0.164343	0.403602
13.57	0.384505	0.164343	0.403368
13.58	0.384505	0.164343	0.403133
13.59	0.384505	0.164343	0.402898
13.6	0.384505	0.164343	0.402663
13.61	0.384505	0.164343	0.402428
13.62	0.384505	0.164343	0.402193
13.63	0.384505	0.164343	0.401958
13.64	0.384505	0.164343	0.401723
13.65	0.384505	0.164343	0.401489
13.66	0.384505	0.164343	0.401254
13.67	0.384505	0.164343	0.401019
13.68	0.384505	0.164343	0.400784
13.69	0.384505	0.164343	0.400549
13.7	0.384505	0.164343	0.400314
13.71	0.384505	0.164343	0.400079
13.72	0.384505	0.164343	0.399845
13.73	0.384505	0.164343	0.39961
13.74	0.384505	0.164343	0.399375
13.75	0.384505	0.164343	0.39914
13.76	0.384505	0.164343	0.39933
13.77	0.384505	0.164343	0.39952
13.78	0.384505	0.164343	0.399711
13.79	0.384505	0.164343	0.399901
13.8	0.384505	0.164343	0.400091
13.81	0.384505	0.164343	0.400281
13.82	0.384505	0.164343	0.400472
13.83	0.384505	0.164343	0.400662
13.84	0.384505	0.164343	0.400852
13.85	0.384505	0.164343	0.401042
13.86	0.384505	0.164343	0.401233
13.87	0.384505	0.164343	0.401423
13.88	0.384505	0.164343	0.401613
13.89	0.384505	0.164343	0.401803
13.9	0.384505	0.164343	0.401994
13.91	0.384505	0.164343	0.402184
13.92	0.384505	0.164343	0.402374
13.93	0.384505	0.164343	0.402564
13.94	0.384505	0.164343	0.402755
13.95	0.384505	0.164343	0.402945
13.96	0.384505	0.164343	0.403135
13.97	0.384505	0.164343	0.403325
13.98	0.384505	0.164343	0.403516
13.99	0.384505	0.164343	0.403706
14	0.384505	0.164343	0.403896
14.01	0.384505	0.164343	0.403941
14.02	0.384505	0.164343	0.403985
14.03	0.384505	0.164343	0.40403
14.04	0.384505	0.164343	0.404075
14.05	0.384505	0.164343	0.404119
14.06	0.384505	0.164343	0.404164
14.07	0.384505	0.164343	0.404208
14.08	0.384505	0.164343	0.404253
14.09	0.384505	0.164343	0.404298
14.1	0.384505	0.164343	0.404342
14.11	0.384505	0.164343	0.404387
14.12	0.384505	0.164343	0.404432
14.13	0.384505	0.164343	0.404476
14.14	0.384505	0.164343	0.404521
14.15	0.384505	0.164343	0.404565
14.16	0.384505	0.164343	0.40461
14.17	0.384505	0.164343	0.404655
14.18	0.384505	0.164343	0.404699
14.19	0.384505	0.164343	0.404744
14.2	0.384505	0.164343	0.404789
14.21	0.384505	0.164343	0.404833
14.22	0.384505	0.164343	0.404878
14.23	0.384505	0.164343	0.404922
14.24	0.384505	0.164343	0.404967
14.25	0.384505	0.164343	0.405012
14.26	0.384505	0.164256	0.405
14.27	0.384505	0.164168	0.404989
14.28	0.384505	0.16408	0.404978
14.29	0.384505	0.163992	0.404967
14.3	0.384505	0.163904	0.404956
14.31	0.384505	0.163816	0.404945
14.32	0.384505	0.163729	0.404933
14.33	0.384505	0.163641	0.404922
14.34	0.384505	0.163553	0.404911
14.35	0.384505	0.163465	0.4049
14.36	0.384505	0.163377	0.404889
14.37	0.384505	0.16329	0.404878
14.38	0.384505	0.163202	0.404866
14.39	0.384505	0.163114	0.404855
14.4	0.384505	0.163026	0.404844
14.41	0.384505	0.162938	0.404833
14.42	0.384505	0.162851	0.404822
14.43	0.384505	0.162763	0.40481
14.44	0.384505	0.162675	0.404799
14.45	0.384505	0.162587	0.404788
14.46	0.384505	0.162499	0.404777
14.47	0.384505	0.162411	0.404766
14.48	0.384505	0.162324	0.404755
14.49	0.384505	0.162236	0.404743
14.5	0.384505	0.162148	0.404732
14.51	0.384505	0.162149	0.403884
14.52	0.384505	0.16215	0.403037
14.53	0.384505	0.162151	0.402189
14.54	0.384505	0.162152	0.401341
14.55	0.384505	0.162153	0.400493
14.56	0.384505	0.162154	0.399645
14.57	0.384505	0.162156	0.398797
14.58	0.384505	0.162157	0.39795
14.59	0.384505	0.162158	0.397102
14.6	0.384505	0.162159	0.396254
14.61	0.384505	0.16216	0.395406
14.62	0.384505	0.162161	0.394558
14.63	0.384505	0.162162	0.393711
14.64	0.384505	0.162163	0.392863
14.65	0.384505	0.162164	0.392015
14.66	0.384505	0.162165	0.391167
14.67	0.384505	0.162166	0.390319
14.68	0.384505	0.162167	0.389471
14.69	0.384505	0.162168	0.388624
14.7	0.384505	0.162169	0.387776
14.71	0.384505	0.16217	0.386928
14.72	0.384505	0.162171	0.38608
14.73	0.384505	0.162173	0.385232
14.74	0.384505	0.162174	0.384385
14.75	0.384505	0.162175	0.383537
14.76	0.384505	0.161263	0.382498
14.77	0.384505	0.160351	0.381459
14.78	0.384505	0.159439	0.38042
14.79	0.384505	0.158527	0.37938
14.8	0.384505	0.157615	0.378341
14.81	0.384505	0.156703	0.377302
14.82	0.384505	0.155791	0.376263
14.83	0.384505	0.154879	0.375224
14.84	0.384505	0.153967	0.374185
14.85	0.384505	0.153056	0.373146
14.86	0.384505	0.152144	0.372107
14.87	0.384505	0.151232	0.371068
14.88	0.384505	0.15032	0.370029
14.89	0.384505	0.149408	0.36899
14.9	0.384505	0.148496	0.36795
14.91	0.384505	0.147584	0.366911
14.92	0.384505	0.146672	0.365872
14.93	0.384505	0.14576	0.364833
14.94	0.384505	0.144848	0.363794
14.95	0.384505	0.143937	0.362755
14.96	0.384505	0.143025	0.361716
14.97	0.384505	0.142113	0.360677
14.98	0.384505	0.141201	0.359638
14.99	0.384505	0.140289	0.358599
15	0.384505	0.139377	0.35756
15.01	0.384505	0.136508	0.356726
15.02	0.384505	0.133638	0.355891
15.03	0.384505	0.130769	0.355057
15.04	0.384505	0.1279	0.354223
15.05	0.384505	0.125031	0.353389
15.06	0.384505	0.122161	0.352555
15.07	0.384505	0.119292	0.351721
15.08	0.384505	0.116423	0.350887
15.09	0.384505	0.113554	0.350053
15.1	0.384505	0.110684	0.349219
15.11	0.384505	0.107815	0.348385
15.12	0.384505	0.104946	0.347551
15.13	0.384505	0.102077	0.346717
15.14	0.384505	0.0992074	0.345883
15.15	0.384505	0.0963382	0.345049
15.16	0.384505	0.0934689	0.344215
15.17	0.384505	0.0905997	0.343381
15.18	0.384505	0.0877304	0.342546
15.19	0.384505	0.0848612	0.341712
15.2	0.384505	0.0819919	0.340878
15.21	0.384505	0.0791227	0.340044
15.22	0.384505	0.0762534	0.33921
15.23	0.384505	0.0733842	0.338376
15.24	0.384505	0.0705149	0.337542
15.25	0.384505	0.0676457	0.336708
15.26	0.384505	0.0667002	0.336271
15.27	0.384505	0.0657547	0.335833
15.28	0.384505	0.0648093	0.335396
15.29	0.384505	0.0638638	0.334958
15.3	0.384505	0.0629184	0.334521
15.31	0.384505	0.0619729	0.334084
15.32	0.384505	0.0610274	0.333646
15.33	0.384505	0.060082	0.333209
15.34	0.384505	0.0591365	0.332771
15.35	0.384505	0.0581911	0.332334
15.36	0.384505	0.0572456	0.331897
15.37	0.384505	0.0563001	0.331459
15.38	0.384505	0.0553547	0.331022
15.39	0.384505	0.0544092	0.330584
15.4	0.384505	0.0534637	0.330147
15.41	0.384505	0.0525183	0.32971
15.42	0.384505	0.0515728	0.329272
15.43	0.384505	0.0506274	0.328835
15.44	0.384505	0.0496819	0.328397
15.45	0.384505	0.0487364	0.32796
15.46	0.384505	0.047791	0.327523
15.47	0.384505	0.0468455	0.327085
15.48	0.384505	0.0459001	0.326648
15.49	0.384505	0.0449546	0.32621
15.5	0.384505	0.0440091	0.325773
15.51	0.384505	0.0440091	0.321207
15.52	0.384505	0.0440091	0.316641
15.53	0.384505	0.0440092	0.312075
15.54	0.384505	0.0440092	0.307508
15.55	0.384505	0.0440092	0.302942
15.56	0.384505	0.0440092	0.298376
15.57	0.384505	0.0440092	0.29381
15.58	0.384505	0.0440092	0.289244
15.59	0.384505	0.0440092	0.284677
15.6	0.384505	0.0440092	0.280111
15.61	0.384505	0.0440092	0.275545
15.62	0.384505	0.0440092	0.270979
15.63	0.384505	0.0440092	0.266413
15.64	0.384505	0.0440092	0.261846
15.65	0.384505	0.0440092	0.25728
15.66	0.384505	0.0440092	0.252714
15.67	0.384505	0.0440093	0.248148
15.68	0.384505	0.0440093	0.243582
15.69	0.384505	0.0440093	0.239015
15.7	0.384505	0.0440093	0.234449
15.71	0.384505	0.0440093	0.229883
15.72	0.384505	0.0440093	0.225317
15.73	0.384505	0.0440093	0.220751
15.74	0.384505	0.0440093	0.216184
15.75	0.384505	0.0440093	0.211618
15.76	0.384505	0.0440093	0.210973
15.77	0.384505	0.0440093	0.210329
15.78	0.384505	0.0440093	0.209684
15.79	0.384505	0.0440093	0.209039
15.8	0.384505	0.0440093	0.208395
15.81	0.384504	0.0440093	0.20775
15.82	0.384504	0.0440093	0.207105
15.83	0.384504	0.0440093	0.206461
15.84	0.384504	0.0440092	0.205816
15.85	0.384504	0.0440092	0.205171
15.86	0.384504	0.0440092	0.204527
15.87	0.384504	0.0440092	0.203882
15.88	0.384504	0.0440092	0.203237
15.89	0.384504	0.0440092	0.202593
15.9	0.384504	0.0440092	0.201948
15.91	0.384504	0.0440092	0.201303
15.92	0.384504	0.0440092	0.200659
15.93	0.384504	0.0440092	0.200014
15.94	0.384504	0.0440092	0.199369
15.95	0.384504	0.0440092	0.198725
15.96	0.384504	0.0440092	0.19808
15.97	0.384504	0.0440092	0.197435
15.98	0.384504	0.0440091	0.196791
15.99	0.384504	0.0440091	0.196146
16	0.384504	0.0440091	0.195501
16.01	0.382989	0.0440091	0.195501
16.02	0.381474	0.0440091	0.195501
16.03	0.379959	0.0440091	0.195501
16.04	0.378443	0.0440091	0.195501
16.05	0.376928	0.0440091	0.195501
16.06	0.375413	0.0440091	0.195501
16.07	0.373898	0.0440091	0.195501
16.08	0.372382	0.0440091	0.195501
16.09	0.370867	0.0440091	0.195501
16.1	0.369352	0.0440091	0.195501
16.11	0.367837	0.0440091	0.195501
16.12	0.366321	0.0440091	0.195501
16.13	0.364806	0.0440091	0.195501
16.14	0.363291	0.0440091	0.195501
16.15	0.361776	0.0440091	0.195501
16.16	0.36026	0.0440091	0.195501
16.17	0.358745	0.0440091	0.195501
16.18	0.35723	0.0440091	0.195501
16.19	0.355715	0.0440091	0.195501
16.2	0.354199	0.0440091	0.195501
16.21	0.352684	0.0440091	0.195501
16.22	0.351169	0.0440091	0.195501
16.23	0.349654	0.0440091	0.195501
16.24	0.348138	0.0440091	0.195501
16.25	0.346623	0.0440091	0.195501
16.26	0.345929	0.0440091	0.195501
16.27	0.345235	0.0440091	0.195501
16.28	0.344541	0.0440091	0.195501
16.29	0.343846	0.0440091	0.195501
16.3	0.343152	0.0440091	0.195501
16.31	0.342458	0.0440091	0.195501
16.32	0.341764	0.0440091	0.195501
16.33	0.34107	0.0440091	0.195501
16.34	0.340375	0.0440091	0.195501
16.35	0.339681	0.0440091	0.195501
16.36	0.338987	0.0440091	0.195501
16.37	0.338293	0.0440091	0.195501
16.38	0.337599	0.0440091	0.195501
16.39	0.336905	0.0440091	0.195501
16.4	0.33621	0.0440091	0.195501
16.41	0.335516	0.0440091	0.195501
16.42	0.334822	0.0440091	0.195501
16.43	0.334128	0.0440091	0.195501
16.44	0.333434	0.0440091	0.195501
16.45	0.332739	0.0440091	0.195501
16.46	0.332045	0.0440091	0.195501
16.47	0.331351	0.0440091	0.195501
16.48	0.330657	0.0440091	0.195501
16.49	0.329963	0.0440091	0.195501
16.5	0.329269	0.0440091	0.195501
16.51	0.327382	0.0440091	0.195501
16.52	0.325495	0.0440091	0.195501
16.53	0.323609	0.0440091	0.195501
16.54	0.321722	0.0440091	0.195501
16.55	0.319835	0.0440091	0.195501
16.56	0.317949	0.0440091	0.195501
16.57	0.316062	0.0440091	0.195501
16.58	0.314176	0.0440091	0.195501
16.59	0.312289	0.0440091	0.195501
16.6	0.310402	0.0440091	0.195501
16.61	0.308516	0.0440091	0.195501
16.62	0.306629	0.0440091	0.195501
16.63	0.304742	0.0440091	0.195501
16.64	0.302856	0.0440091	0.195501
16.65	0.300969	0.0440091	0.195501
16.66	0.299083	0.0440091	0.195501
16.67	0.297196	0.0440091	0.195501
16.68	0.295309	0.0440091	0.195501
16.69	0.293423	0.0440091	0.195501
16.7	0.291536	0.0440091	0.195501
16.71	0.289649	0.0440091	0.195501
16.72	0.287763	0.0440091	0.195501
16.73	0.285876	0.0440091	0.195501
16.74	0.28399	0.0440091	0.195501
16.75	0.282103	0.0440091	0.195501
16.76	0.281289	0.0440091	0.195501
16.77	0.280474	0.0440091	0.195501
16.78	0.27966	0.0440091	0.195501
16.79	0.278845	0.0440091	0.195501
16.8	0.278031	0.0440091	0.195501
16.81	0.277217	0.0440091	0.195501
16.82	0.276402	0.0440091	0.195501
16.83	0.275588	0.0440091	0.195501
16.84	0.274774	0.0440091	0.195501
16.85	0.273959	0.0440091	0.195501
16.86	0.273145	0.0440091	0.195501
16.87	0.272331	0.0440091	0.195501
16.88	0.271516	0.0440091	0.195501
16.89	0.270702	0.0440091	0.195501
16.9	0.269887	0.0440091	0.195501
16.91	0.269073	0.0440091	0.195501
16.92	0.268259	0.0440091	0.195501
16.93	0.267444	0.0440091	0.195501
16.94	0.26663	0.0440091	0.195501
16.95	0.265816	0.0440091	0.195501
16.96	0.265001	0.0440091	0.195501
16.97	0.264187	0.0440091	0.195501
16.98	0.263373	0.0440091	0.195501
16.99	0.262558	0.0440091	0.195501
17	0.261744	0.0440091	0.195501
17.01	0.261744	0.0440091	0.195501
17.02	0.261744	0.0440091	0.195501
17.03	0.261744	0.0440091	0.195501
17.04	0.261744	0.0440091	0.195501
17.05	0.261744	0.0440091	0.195501
17.06	0.261744	0.0440091	0.195501
17.07	0.261744	0.0440091	0.195501
17.08	0.261744	0.0440091	0.195501
17.09	0.261744	0.0440091	0.195501
17.1	0.261744	0.0440091	0.195501
17.11	0.261744	0.0440091	0.195501
17.12	0.261744	0.0440091	0.195501
17.13	0.261744	0.0440091	0.195501
17.14	0.261744	0.0440091	0.195501
17.15	0.261744	0.0440091	0.195501
17.16	0.261744	0.0440091	0.195501
17.17	0.261744	0.0440091	0.195501
17.18	0.261744	0.0440091	0.195501
17.19	0.261744	0.0440091	0.195501
17.2	0.261744	0.0440091	0.195501
17.21	0.261744	0.0440091	0.195501
17.22	0.261744	0.0440091	0.195501
17.23	0.261744	0.0440091	0.195501
17.24	0.261744	0.0440091	0.195501
17.25	0.261744	0.0440091	0.195501
17.26	0.261744	0.0440091	0.195526
17.27	0.261744	0.0440091	0.19555
17.28	0.261744	0.0440091	0.195574
17.29	0.261744	0.0440091	0.195599
17.3	0.261744	0.0440091	0.195623
17.31	0.261744	0.0440091	0.195647
17.32	0.261744	0.0440091	0.195672
17.33	0.261744	0.0440091	0.195696
17.34	0.261744	0.0440091	0.195721
17.35	0.261744	0.0440091	0.195745
17.36	0.261744	0.0440091	0.195769
17.37	0.261744	0.0440091	0.195794
17.38	0.261744	0.0440091	0.195818
17.39	0.261744	0.0440091	0.195842
17.4	0.261744	0.0440091	0.195867
17.41	0.261744	0.0440091	0.195891
17.42	0.261744	0.0440091	0.195916
17.43	0.261744	0.0440091	0.19594
17.44	0.261744	0.0440091	0.195964
17.45	0.261744	0.0440091	0.195989
17.46	0.261744	0.0440091	0.196013
17.47	0.261744	0.0440091	0.196037
17.48	0.261744	0.0440091	0.196062
17.49	0.261744	0.0440091	0.196086
17.5	0.261744	0.0440091	0.196111
17.51	0.261744	0.0440091	0.196042
17.52	0.261744	0.0440091	0.195973
17.53	0.261744	0.0440091	0.195904
17.54	0.261744	0.0440091	0.195835
17.55	0.261744	0.0440091	0.195766
17.56	0.261744	0.0440091	0.195697
17.57	0.261744	0.0440091	0.195628
17.58	0.261744	0.0440091	0.19556
17.59	0.261744	0.0440091	0.195491
17.6	0.261744	0.0440091	0.195422
17.61	0.261744	0.0440091	0.195353
17.62	0.261744	0.0440091	0.195284
17.63	0.261744	0.0440091	0.195215
17.64	0.261744	0.0440091	0.195146
17.65	0.261744	0.0440091	0.195078
17.66	0.261744	0.0440091	0.195009
17.67	0.261744	0.0440091	0.19494
17.68	0.261744	0.0440091	0.194871
17.69	0.261744	0.0440091	0.194802
17.7	0.261744	0.0440091	0.194733
17.71	0.261744	0.0440091	0.194664
17.72	0.261744	0.0440091	0.194595
17.73	0.261744	0.0440091	0.194527
17.74	0.261744	0.0440091	0.194458

### Sheet: 4-Dabrafenib and Trametinib i
time	Tram	Dab	Both
0	1	1	0.998047
0.01	1	1	0.997951
0.02	1	1	0.997854
0.03	1	1	0.997757
0.04	1	1	0.99766
0.05	1	0.995144	0.997564
0.06	1	0.995185	0.997467
0.07	1	0.995227	0.99737
0.08	1	0.995268	0.997274
0.09	1	0.99531	0.997177
0.1	1	0.995351	0.99708
0.11	1	0.995393	0.996983
0.12	1	0.995434	0.996887
0.13	1	0.995476	0.99679
0.14	1	0.995517	0.996693
0.15	1	0.995559	0.996596
0.16	1	0.9956	0.9965
0.17	1	0.995642	0.996403
0.18	1	0.995683	0.996306
0.19	1	0.995725	0.996209
0.2	1	0.995766	0.996113
0.21	1	0.995808	0.996016
0.22	1	0.995849	0.995919
0.23	1	0.995891	0.995822
0.24	1	0.995932	0.995726
0.25	0.992416	0.995974	0.995629
0.26	0.992416	0.995825	0.995629
0.27	0.992416	0.995676	0.995629
0.28	0.992416	0.995527	0.995629
0.29	0.992416	0.995378	0.995629
0.3	0.992416	0.995229	0.995629
0.31	0.992416	0.99508	0.995629
0.32	0.992416	0.994931	0.995629
0.33	0.992416	0.994782	0.995629
0.34	0.992416	0.994633	0.995629
0.35	0.992416	0.994484	0.995629
0.36	0.992416	0.994335	0.995629
0.37	0.992416	0.994186	0.995629
0.38	0.992416	0.994037	0.99563
0.39	0.992416	0.993888	0.99563
0.4	0.992416	0.993739	0.99563
0.41	0.992416	0.99359	0.99563
0.42	0.992416	0.993441	0.99563
0.43	0.992416	0.993292	0.99563
0.44	0.992416	0.993143	0.99563
0.45	0.992416	0.992994	0.99563
0.46	0.992416	0.992845	0.99563
0.47	0.992416	0.992696	0.99563
0.48	0.992416	0.992547	0.99563
0.49	0.992416	0.992398	0.99563
0.5	0.992416	0.992249	0.99563
0.51	0.992416	0.992398	0.995517
0.52	0.992416	0.992547	0.995404
0.53	0.992416	0.992696	0.995291
0.54	0.992416	0.992845	0.995178
0.55	0.992416	0.992994	0.995065
0.56	0.992416	0.993143	0.994953
0.57	0.992416	0.993292	0.99484
0.58	0.992416	0.993441	0.994727
0.59	0.992416	0.99359	0.994614
0.6	0.992416	0.993739	0.994501
0.61	0.992416	0.993888	0.994388
0.62	0.992416	0.994037	0.994275
0.63	0.992416	0.994186	0.994162
0.64	0.992416	0.994335	0.994049
0.65	0.992416	0.994484	0.993936
0.66	0.992416	0.994633	0.993824
0.67	0.992416	0.994782	0.993711
0.68	0.992416	0.994931	0.993598
0.69	0.992416	0.99508	0.993485
0.7	0.992416	0.995229	0.993372
0.71	0.992416	0.995378	0.993259
0.72	0.992416	0.995527	0.993146
0.73	0.992416	0.995676	0.993033
0.74	0.992416	0.995825	0.99292
0.75	0.992416	0.995974	0.992807
0.76	0.992095	0.995978	0.992839
0.77	0.991774	0.995981	0.992871
0.78	0.991453	0.995985	0.992904
0.79	0.991131	0.995989	0.992936
0.8	0.99081	0.995993	0.992968
0.81	0.990489	0.995997	0.993
0.82	0.990168	0.996001	0.993032
0.83	0.989847	0.996005	0.993064
0.84	0.989526	0.996009	0.993096
0.85	0.989204	0.996012	0.993128
0.86	0.988883	0.996016	0.99316
0.87	0.988562	0.99602	0.993192
0.88	0.988241	0.996024	0.993224
0.89	0.98792	0.996028	0.993256
0.9	0.987599	0.996032	0.993288
0.91	0.987277	0.996027	0.99332
0.92	0.986956	0.996021	0.993352
0.93	0.986635	0.996015	0.993384
0.94	0.986314	0.996009	0.993416
0.95	0.985993	0.996003	0.993448
0.96	0.985672	0.995997	0.99348
0.97	0.98535	0.995991	0.993512
0.98	0.985029	0.995985	0.993544
0.99	0.984708	0.99598	0.993576
1	0.984387	0.995974	0.993608
1.01	0.983587	0.995682	0.993512
1.02	0.982787	0.995391	0.993415
1.03	0.981987	0.995099	0.993318
1.04	0.981188	0.994808	0.993222
1.05	0.980388	0.994517	0.993125
1.06	0.979588	0.994225	0.993028
1.07	0.978788	0.993934	0.992932
1.08	0.977988	0.993642	0.992835
1.09	0.977188	0.993351	0.992738
1.1	0.976388	0.993059	0.992642
1.11	0.975589	0.992768	0.992545
1.12	0.974789	0.992477	0.992449
1.13	0.973989	0.992185	0.992352
1.14	0.973189	0.991894	0.992255
1.15	0.972389	0.991602	0.992159
1.16	0.971589	0.991311	0.992062
1.17	0.970789	0.99102	0.991965
1.18	0.96999	0.990728	0.991869
1.19	0.96919	0.990437	0.991772
1.2	0.96839	0.990145	0.991676
1.21	0.96759	0.989854	0.991579
1.22	0.96679	0.989562	0.991482
1.23	0.96599	0.989271	0.991386
1.24	0.96519	0.98898	0.991289
1.25	0.964391	0.988688	0.991192
1.26	0.963036	0.986882	0.990336
1.27	0.961681	0.985076	0.989479
1.28	0.960327	0.98327	0.988622
1.29	0.958972	0.981463	0.987766
1.3	0.957618	0.979657	0.986909
1.31	0.956263	0.977851	0.986052
1.32	0.954909	0.976045	0.985195
1.33	0.953554	0.974254	0.984339
1.34	0.952199	0.97324	0.983482
1.35	0.950845	0.972227	0.982625
1.36	0.94949	0.971214	0.981769
1.37	0.948136	0.9702	0.980912
1.38	0.946781	0.969187	0.980055
1.39	0.945426	0.968173	0.979198
1.4	0.944072	0.96716	0.978342
1.41	0.942717	0.966147	0.977485
1.42	0.941363	0.965133	0.976628
1.43	0.940008	0.96412	0.975772
1.44	0.938654	0.963106	0.974915
1.45	0.937299	0.962093	0.974058
1.46	0.935944	0.96108	0.973201
1.47	0.93459	0.960066	0.972345
1.48	0.933235	0.959053	0.971488
1.49	0.931881	0.958039	0.970631
1.5	0.930526	0.957026	0.969775
1.51	0.927454	0.95688	0.969197
1.52	0.924382	0.956735	0.96862
1.53	0.921309	0.956589	0.968043
1.54	0.918237	0.956444	0.967466
1.55	0.915165	0.956298	0.966889
1.56	0.912092	0.956153	0.966312
1.57	0.90902	0.956007	0.965735
1.58	0.905948	0.955862	0.965158
1.59	0.902876	0.955716	0.964581
1.6	0.899803	0.955571	0.964004
1.61	0.896731	0.955425	0.963427
1.62	0.893659	0.95528	0.96285
1.63	0.890587	0.955134	0.962273
1.64	0.887514	0.954989	0.961696
1.65	0.884442	0.954843	0.961119
1.66	0.88137	0.954698	0.960542
1.67	0.878081	0.954552	0.959965
1.68	0.871524	0.954407	0.959388
1.69	0.864967	0.954261	0.958811
1.7	0.858411	0.954116	0.958234
1.71	0.851854	0.95397	0.957657
1.72	0.843458	0.953825	0.95708
1.73	0.830532	0.953679	0.956503
1.74	0.817607	0.953534	0.955926
1.75	0.804681	0.953388	0.955349
1.76	0.803495	0.953386	0.954861
1.77	0.802308	0.953384	0.954373
1.78	0.801122	0.953382	0.953886
1.79	0.799936	0.95338	0.953398
1.8	0.79875	0.953378	0.95291
1.81	0.797564	0.953375	0.952423
1.82	0.796378	0.953373	0.951935
1.83	0.795191	0.953371	0.951447
1.84	0.794005	0.953369	0.950959
1.85	0.792819	0.953367	0.950472
1.86	0.791633	0.953365	0.949984
1.87	0.790447	0.953363	0.949496
1.88	0.78926	0.953361	0.949008
1.89	0.788074	0.953359	0.948521
1.9	0.786888	0.953356	0.948033
1.91	0.785702	0.953354	0.947545
1.92	0.784516	0.953352	0.947057
1.93	0.783329	0.95335	0.94657
1.94	0.782143	0.953348	0.946082
1.95	0.780957	0.953346	0.945594
1.96	0.779771	0.953344	0.945107
1.97	0.778585	0.953342	0.944619
1.98	0.777399	0.95334	0.944131
1.99	0.776212	0.953337	0.943643
2	0.775026	0.953335	0.943156
2.01	0.773903	0.953	0.943159
2.02	0.77278	0.952664	0.943162
2.03	0.771656	0.952329	0.943165
2.04	0.770533	0.951993	0.943168
2.05	0.76941	0.951657	0.943171
2.06	0.768287	0.951322	0.943174
2.07	0.767163	0.950986	0.943177
2.08	0.76604	0.950651	0.94318
2.09	0.764917	0.950315	0.943183
2.1	0.763793	0.949979	0.943186
2.11	0.76267	0.949644	0.943189
2.12	0.761547	0.949308	0.943192
2.13	0.760424	0.948973	0.943195
2.14	0.7593	0.948534	0.943198
2.15	0.758177	0.947931	0.9432
2.16	0.757054	0.947327	0.943203
2.17	0.755931	0.946724	0.943206
2.18	0.754807	0.94612	0.943209
2.19	0.753684	0.945517	0.943212
2.2	0.752561	0.944913	0.943215
2.21	0.751437	0.94431	0.943218
2.22	0.750314	0.943706	0.943221
2.23	0.749191	0.943103	0.943224
2.24	0.748068	0.942499	0.943227
2.25	0.746944	0.941896	0.94323
2.26	0.745993	0.941729	0.943003
2.27	0.745042	0.941563	0.942776
2.28	0.74409	0.941397	0.942549
2.29	0.743139	0.94123	0.942322
2.3	0.742188	0.941064	0.942095
2.31	0.741237	0.940898	0.941868
2.32	0.740285	0.940732	0.941641
2.33	0.739334	0.940565	0.941414
2.34	0.738383	0.940399	0.941187
2.35	0.737431	0.940233	0.940959
2.36	0.73648	0.940066	0.940732
2.37	0.735529	0.9399	0.940505
2.38	0.734578	0.939734	0.940278
2.39	0.733626	0.939567	0.940051
2.4	0.732675	0.939401	0.939824
2.41	0.731724	0.939235	0.939597
2.42	0.730772	0.939068	0.93937
2.43	0.729821	0.938902	0.939143
2.44	0.72887	0.938736	0.938916
2.45	0.727918	0.938569	0.938689
2.46	0.726967	0.938403	0.938461
2.47	0.726016	0.938237	0.938234
2.48	0.725065	0.93807	0.938007
2.49	0.724113	0.937904	0.93778
2.5	0.723162	0.937738	0.937553
2.51	0.722291	0.937307	0.93728
2.52	0.721421	0.936876	0.937006
2.53	0.72055	0.936446	0.936733
2.54	0.71968	0.936015	0.93646
2.55	0.718809	0.935585	0.936187
2.56	0.717939	0.935154	0.935913
2.57	0.717068	0.934723	0.93564
2.58	0.716198	0.934293	0.935367
2.59	0.715327	0.933381	0.935093
2.6	0.714457	0.932331	0.93482
2.61	0.713586	0.93128	0.934547
2.62	0.712716	0.93023	0.934273
2.63	0.711845	0.929179	0.934
2.64	0.710975	0.928128	0.933727
2.65	0.710104	0.927078	0.933453
2.66	0.709234	0.926027	0.93318
2.67	0.708363	0.924977	0.932907
2.68	0.707493	0.923926	0.932633
2.69	0.706622	0.921476	0.93236
2.7	0.705752	0.917398	0.932087
2.71	0.704881	0.913321	0.931813
2.72	0.704011	0.909243	0.93154
2.73	0.70314	0.905165	0.931267
2.74	0.70227	0.901087	0.930993
2.75	0.701399	0.897009	0.93072
2.76	0.7014	0.890919	0.930661
2.77	0.7014	0.884829	0.930602
2.78	0.701401	0.878739	0.930542
2.79	0.701401	0.853376	0.930483
2.8	0.701402	0.843665	0.930424
2.81	0.701402	0.839507	0.930365
2.82	0.701403	0.83535	0.930306
2.83	0.701403	0.831192	0.930246
2.84	0.701404	0.827035	0.930187
2.85	0.701405	0.822877	0.930128
2.86	0.701405	0.818896	0.930069
2.87	0.701406	0.817889	0.93001
2.88	0.701406	0.816883	0.92995
2.89	0.701407	0.815876	0.929891
2.9	0.701407	0.814869	0.929832
2.91	0.701408	0.813863	0.929773
2.92	0.701408	0.812856	0.929714
2.93	0.701409	0.811849	0.929654
2.94	0.701409	0.810842	0.929595
2.95	0.70141	0.809836	0.929536
2.96	0.701411	0.808829	0.929477
2.97	0.701411	0.807822	0.929417
2.98	0.701412	0.806815	0.929358
2.99	0.701412	0.805809	0.929299
3	0.701413	0.804802	0.92924
3.01	0.701413	0.803762	0.927115
3.02	0.701413	0.802722	0.924991
3.03	0.701413	0.801682	0.922866
3.04	0.701413	0.800642	0.920742
3.05	0.701413	0.799603	0.918618
3.06	0.701413	0.798563	0.916493
3.07	0.701413	0.797523	0.914369
3.08	0.701413	0.796483	0.912244
3.09	0.701413	0.795443	0.91012
3.1	0.701413	0.794403	0.907995
3.11	0.701413	0.793364	0.905871
3.12	0.701413	0.792324	0.903746
3.13	0.701413	0.791284	0.901622
3.14	0.701413	0.790244	0.899497
3.15	0.701413	0.789204	0.897373
3.16	0.701413	0.788164	0.895249
3.17	0.701413	0.787124	0.893124
3.18	0.701413	0.786085	0.891
3.19	0.701413	0.785045	0.888875
3.2	0.701413	0.784005	0.886751
3.21	0.701413	0.782965	0.884626
3.22	0.701413	0.781925	0.882502
3.23	0.701413	0.780885	0.880377
3.24	0.701413	0.779845	0.878253
3.25	0.701413	0.778806	0.876128
3.26	0.700003	0.778465	0.875104
3.27	0.698594	0.778125	0.87408
3.28	0.697185	0.777785	0.873056
3.29	0.695775	0.777445	0.872032
3.3	0.694366	0.777105	0.871008
3.31	0.692956	0.776765	0.869984
3.32	0.691547	0.776425	0.86896
3.33	0.690138	0.776085	0.867936
3.34	0.688728	0.775744	0.866912
3.35	0.687319	0.775404	0.865888
3.36	0.68591	0.775064	0.864863
3.37	0.6845	0.774724	0.863839
3.38	0.683091	0.774384	0.862815
3.39	0.681681	0.774044	0.861791
3.4	0.680272	0.773704	0.860767
3.41	0.678863	0.773364	0.859743
3.42	0.677453	0.773023	0.858719
3.43	0.676044	0.772683	0.857695
3.44	0.674634	0.772343	0.856671
3.45	0.673225	0.772003	0.855647
3.46	0.671816	0.771663	0.854623
3.47	0.670406	0.771323	0.853599
3.48	0.668997	0.770983	0.852574
3.49	0.65213	0.770643	0.85155
3.5	0.629302	0.770302	0.850526
3.51	0.617146	0.770303	0.848964
3.52	0.604991	0.770304	0.847402
3.53	0.592835	0.770305	0.84584
3.54	0.587834	0.770306	0.844277
3.55	0.583882	0.770306	0.842715
3.56	0.579931	0.770307	0.841153
3.57	0.57598	0.770308	0.839591
3.58	0.572028	0.770309	0.838029
3.59	0.568077	0.77031	0.836466
3.6	0.564126	0.770311	0.834904
3.61	0.560175	0.770311	0.833342
3.62	0.556701	0.770312	0.83178
3.63	0.553253	0.770313	0.830217
3.64	0.549804	0.770314	0.828655
3.65	0.546356	0.770315	0.827093
3.66	0.542907	0.770315	0.825531
3.67	0.539459	0.770316	0.823969
3.68	0.53601	0.770317	0.822406
3.69	0.532562	0.770318	0.820844
3.7	0.529113	0.770319	0.819282
3.71	0.525665	0.770319	0.81772
3.72	0.522216	0.77032	0.816158
3.73	0.518768	0.770321	0.814595
3.74	0.515319	0.770322	0.813033
3.75	0.511871	0.770323	0.811471
3.76	0.510823	0.769739	0.811427
3.77	0.509774	0.769156	0.811384
3.78	0.508726	0.768573	0.81134
3.79	0.507678	0.76799	0.811296
3.8	0.50663	0.767407	0.811253
3.81	0.505582	0.766824	0.811209
3.82	0.504534	0.76624	0.811165
3.83	0.503486	0.765657	0.811122
3.84	0.502437	0.765074	0.811078
3.85	0.501389	0.764491	0.811034
3.86	0.500341	0.763908	0.810991
3.87	0.499293	0.763324	0.810947
3.88	0.498245	0.762741	0.810903
3.89	0.497197	0.762158	0.81086
3.9	0.496149	0.761575	0.810816
3.91	0.4951	0.760992	0.810772
3.92	0.494052	0.760408	0.810729
3.93	0.493004	0.759825	0.810685
3.94	0.491956	0.759242	0.810641
3.95	0.490908	0.758659	0.810598
3.96	0.48986	0.758076	0.810554
3.97	0.488812	0.757493	0.81051
3.98	0.487763	0.756909	0.810467
3.99	0.486715	0.756326	0.810423
4	0.485667	0.755743	0.810379
4.01	0.485667	0.754495	0.810287
4.02	0.485667	0.753247	0.810194
4.03	0.485667	0.751999	0.810101
4.04	0.485667	0.750751	0.810008
4.05	0.485668	0.749503	0.809915
4.06	0.485668	0.748255	0.809823
4.07	0.485668	0.747007	0.80973
4.08	0.485668	0.745759	0.809637
4.09	0.485668	0.744511	0.809544
4.1	0.485668	0.743263	0.809452
4.11	0.485668	0.742015	0.809359
4.12	0.485668	0.740767	0.809266
4.13	0.485668	0.739519	0.809173
4.14	0.485668	0.738271	0.80908
4.15	0.485668	0.737023	0.808988
4.16	0.485668	0.735775	0.808895
4.17	0.485668	0.734527	0.808802
4.18	0.485668	0.733279	0.808709
4.19	0.485668	0.732031	0.808616
4.2	0.485668	0.730783	0.808524
4.21	0.485669	0.729535	0.808431
4.22	0.485669	0.728287	0.808338
4.23	0.485669	0.727039	0.808245
4.24	0.485669	0.725791	0.808152
4.25	0.485669	0.724543	0.80806
4.26	0.484972	0.723795	0.807938
4.27	0.484276	0.723046	0.807816
4.28	0.48358	0.722297	0.807694
4.29	0.482884	0.721548	0.807572
4.3	0.482187	0.720799	0.807451
4.31	0.481491	0.720051	0.807329
4.32	0.480795	0.719302	0.807207
4.33	0.480098	0.718553	0.807085
4.34	0.479402	0.717804	0.806964
4.35	0.478706	0.717056	0.806842
4.36	0.478009	0.716307	0.80672
4.37	0.477313	0.715558	0.806598
4.38	0.476617	0.714809	0.806476
4.39	0.47592	0.71406	0.806355
4.4	0.475224	0.713312	0.806233
4.41	0.474528	0.712563	0.806111
4.42	0.473831	0.711814	0.805989
4.43	0.473135	0.711065	0.805868
4.44	0.472439	0.710317	0.805746
4.45	0.471742	0.709568	0.805624
4.46	0.471046	0.708819	0.805502
4.47	0.47035	0.70807	0.80538
4.48	0.469653	0.707321	0.805259
4.49	0.468957	0.706573	0.805137
4.5	0.468261	0.705824	0.805015
4.51	0.467552	0.703883	0.804649
4.52	0.466844	0.701942	0.804284
4.53	0.466135	0.700001	0.803918
4.54	0.465427	0.698061	0.803553
4.55	0.464718	0.69612	0.803187
4.56	0.46401	0.694179	0.802821
4.57	0.463301	0.692238	0.802456
4.58	0.462593	0.690297	0.80209
4.59	0.461884	0.688357	0.801725
4.6	0.461176	0.686416	0.801359
4.61	0.460467	0.684475	0.800993
4.62	0.459759	0.682534	0.800628
4.63	0.45905	0.680593	0.800262
4.64	0.458341	0.678652	0.799896
4.65	0.457633	0.676712	0.799531
4.66	0.456924	0.674771	0.799165
4.67	0.456216	0.67283	0.7988
4.68	0.455507	0.670889	0.798434
4.69	0.454799	0.668948	0.798068
4.7	0.45409	0.667007	0.797703
4.71	0.453382	0.665067	0.797337
4.72	0.452673	0.663126	0.796972
4.73	0.451965	0.661185	0.796606
4.74	0.451256	0.659244	0.79624
4.75	0.450548	0.657303	0.795875
4.76	0.450548	0.655127	0.795044
4.77	0.450548	0.65295	0.794214
4.78	0.450548	0.650773	0.793384
4.79	0.450548	0.648596	0.792553
4.8	0.450548	0.646419	0.791723
4.81	0.450548	0.644243	0.790892
4.82	0.450548	0.642066	0.790062
4.83	0.450548	0.639889	0.789232
4.84	0.450548	0.637712	0.788401
4.85	0.450548	0.635535	0.787571
4.86	0.450548	0.633359	0.786741
4.87	0.450548	0.631182	0.78591
4.88	0.450547	0.629005	0.78508
4.89	0.450547	0.622821	0.78425
4.9	0.450547	0.606708	0.783419
4.91	0.450547	0.590596	0.782589
4.92	0.450547	0.574484	0.781758
4.93	0.450547	0.56581	0.780928
4.94	0.450547	0.560117	0.780098
4.95	0.450547	0.554424	0.779267
4.96	0.450547	0.548732	0.778437
4.97	0.450547	0.543039	0.777607
4.98	0.450547	0.537346	0.776776
4.99	0.450547	0.531653	0.775946
5	0.450547	0.50225	0.775115
5.01	0.448992	0.502027	0.773624
5.02	0.447438	0.501805	0.772132
5.03	0.445883	0.501583	0.77064
5.04	0.444328	0.501361	0.769148
5.05	0.442773	0.501138	0.767656
5.06	0.441219	0.500916	0.766164
5.07	0.439664	0.500694	0.764672
5.08	0.438109	0.500471	0.76318
5.09	0.436554	0.500249	0.761688
5.1	0.434999	0.500027	0.760196
5.11	0.433445	0.499804	0.758704
5.12	0.43189	0.499582	0.757212
5.13	0.430335	0.49936	0.75572
5.14	0.42878	0.499137	0.754228
5.15	0.427226	0.498915	0.752736
5.16	0.425671	0.498693	0.751245
5.17	0.424116	0.49847	0.749753
5.18	0.422561	0.498248	0.748261
5.19	0.421006	0.498026	0.746769
5.2	0.419452	0.497803	0.745277
5.21	0.417897	0.497581	0.743785
5.22	0.416342	0.497359	0.742293
5.23	0.414787	0.497136	0.740801
5.24	0.413233	0.496914	0.739309
5.25	0.411678	0.496692	0.737817
5.26	0.409383	0.496074	0.736517
5.27	0.407088	0.495456	0.735218
5.28	0.404793	0.494837	0.733918
5.29	0.402498	0.494219	0.732618
5.3	0.400203	0.493601	0.731318
5.31	0.397908	0.492983	0.730018
5.32	0.395613	0.492365	0.728719
5.33	0.393318	0.491747	0.727419
5.34	0.391023	0.491128	0.726119
5.35	0.388728	0.49051	0.724819
5.36	0.386433	0.489892	0.72352
5.37	0.384139	0.489274	0.72222
5.38	0.381844	0.488656	0.72092
5.39	0.379549	0.488038	0.71962
5.4	0.377254	0.48742	0.71832
5.41	0.374959	0.486801	0.717021
5.42	0.372664	0.486183	0.715721
5.43	0.370369	0.485565	0.714421
5.44	0.368074	0.484947	0.713121
5.45	0.365779	0.484329	0.711821
5.46	0.363484	0.483711	0.710522
5.47	0.361189	0.483093	0.709222
5.48	0.358894	0.482474	0.707922
5.49	0.356599	0.481856	0.706622
5.5	0.354304	0.481238	0.705323
5.51	0.353806	0.481333	0.704875
5.52	0.353307	0.481427	0.704428
5.53	0.352808	0.481522	0.703981
5.54	0.35231	0.481616	0.703533
5.55	0.351811	0.481711	0.703086
5.56	0.351312	0.481805	0.702639
5.57	0.350814	0.4819	0.702191
5.58	0.350315	0.481994	0.701744
5.59	0.349817	0.482089	0.701297
5.6	0.349318	0.482184	0.70085
5.61	0.348819	0.482278	0.700402
5.62	0.348321	0.482373	0.699955
5.63	0.347822	0.482467	0.699508
5.64	0.347323	0.482562	0.69906
5.65	0.346825	0.482656	0.698613
5.66	0.346326	0.482751	0.698166
5.67	0.345827	0.482845	0.697718
5.68	0.345329	0.48294	0.697271
5.69	0.34483	0.483034	0.696824
5.7	0.344332	0.483129	0.696377
5.71	0.343833	0.483223	0.695929
5.72	0.343334	0.483318	0.695482
5.73	0.342836	0.483413	0.695035
5.74	0.342337	0.483507	0.694587
5.75	0.341838	0.483602	0.69414
5.76	0.341838	0.483556	0.693914
5.77	0.341838	0.48351	0.693688
5.78	0.341838	0.483465	0.693462
5.79	0.341839	0.483419	0.693236
5.8	0.341839	0.483373	0.69301
5.81	0.341839	0.483327	0.692784
5.82	0.341839	0.483282	0.692558
5.83	0.341839	0.483236	0.692331
5.84	0.341839	0.48319	0.692105
5.85	0.341839	0.483145	0.691879
5.86	0.341839	0.483099	0.691653
5.87	0.341839	0.483053	0.691427
5.88	0.341839	0.483008	0.691201
5.89	0.341839	0.482962	0.690975
5.9	0.341839	0.482916	0.690749
5.91	0.341839	0.48287	0.690523
5.92	0.341839	0.482825	0.690297
5.93	0.341839	0.482779	0.690071
5.94	0.341839	0.482733	0.689845
5.95	0.341839	0.482688	0.689619
5.96	0.341839	0.482642	0.689393
5.97	0.341839	0.482596	0.689167
5.98	0.341839	0.482551	0.688941
5.99	0.34184	0.482505	0.688714
6	0.34184	0.482459	0.688488
6.01	0.34184	0.481167	0.688118
6.02	0.34184	0.479875	0.687747
6.03	0.34184	0.478583	0.687377
6.04	0.34184	0.477291	0.687006
6.05	0.34184	0.476	0.686635
6.06	0.34184	0.474708	0.686265
6.07	0.34184	0.473416	0.685894
6.08	0.34184	0.472124	0.685523
6.09	0.34184	0.470832	0.685153
6.1	0.34184	0.46954	0.684782
6.11	0.34184	0.468248	0.684411
6.12	0.34184	0.466956	0.684041
6.13	0.34184	0.465664	0.68367
6.14	0.34184	0.464372	0.6833
6.15	0.34184	0.46308	0.682929
6.16	0.34184	0.461789	0.682558
6.17	0.34184	0.460497	0.682188
6.18	0.34184	0.459205	0.681817
6.19	0.34184	0.457913	0.681446
6.2	0.34184	0.456621	0.681076
6.21	0.34184	0.455329	0.680705
6.22	0.34184	0.454037	0.680335
6.23	0.34184	0.452745	0.679964
6.24	0.34184	0.451453	0.679593
6.25	0.34184	0.450161	0.679223
6.26	0.34184	0.450196	0.678802
6.27	0.34184	0.450231	0.678382
6.28	0.34184	0.450266	0.677962
6.29	0.34184	0.450301	0.677542
6.3	0.34184	0.450336	0.677122
6.31	0.34184	0.450371	0.676702
6.32	0.34184	0.450406	0.676282
6.33	0.34184	0.450441	0.675862
6.34	0.34184	0.450476	0.675442
6.35	0.34184	0.450511	0.675022
6.36	0.34184	0.450545	0.674601
6.37	0.34184	0.45058	0.674181
6.38	0.34184	0.450615	0.673761
6.39	0.34184	0.45065	0.673341
6.4	0.34184	0.450685	0.672921
6.41	0.34184	0.45072	0.672501
6.42	0.34184	0.450755	0.672081
6.43	0.34184	0.45079	0.671661
6.44	0.34184	0.450825	0.671241
6.45	0.34184	0.45086	0.67082
6.46	0.34184	0.450895	0.6704
6.47	0.34184	0.45093	0.66998
6.48	0.34184	0.450965	0.66956
6.49	0.34184	0.451	0.66914
6.5	0.34184	0.451034	0.66872
6.51	0.341765	0.449335	0.668285
6.52	0.341691	0.447635	0.66785
6.53	0.341616	0.445935	0.667416
6.54	0.341541	0.444235	0.666981
6.55	0.341467	0.442535	0.666546
6.56	0.341392	0.440835	0.666112
6.57	0.341318	0.439135	0.665677
6.58	0.341243	0.437435	0.665242
6.59	0.341169	0.435735	0.664807
6.6	0.341094	0.434035	0.664373
6.61	0.34102	0.432335	0.663938
6.62	0.340945	0.430636	0.663503
6.63	0.340871	0.428936	0.663068
6.64	0.340796	0.427236	0.662634
6.65	0.340722	0.425536	0.662199
6.66	0.340647	0.423836	0.661764
6.67	0.340573	0.422136	0.66133
6.68	0.340498	0.420436	0.660895
6.69	0.340424	0.418736	0.66046
6.7	0.340349	0.417036	0.660025
6.71	0.340274	0.415336	0.659591
6.72	0.3402	0.413636	0.659156
6.73	0.340125	0.411937	0.658721
6.74	0.340051	0.410237	0.658286
6.75	0.339976	0.408537	0.657852
6.76	0.338787	0.405633	0.656662
6.77	0.337599	0.402729	0.655472
6.78	0.33641	0.399825	0.654282
6.79	0.335221	0.396921	0.653093
6.8	0.334032	0.394017	0.651903
6.81	0.332843	0.391113	0.650713
6.82	0.331654	0.388209	0.649523
6.83	0.330465	0.385305	0.648334
6.84	0.329276	0.382401	0.647144
6.85	0.328087	0.379497	0.645954
6.86	0.326898	0.376593	0.644764
6.87	0.32571	0.373689	0.643574
6.88	0.324521	0.370785	0.642385
6.89	0.323332	0.367881	0.641195
6.9	0.322143	0.364977	0.640005
6.91	0.320954	0.362073	0.638815
6.92	0.319765	0.359169	0.637626
6.93	0.318576	0.356265	0.636436
6.94	0.317387	0.353361	0.635246
6.95	0.316198	0.350457	0.634056
6.96	0.315009	0.347553	0.632867
6.97	0.31382	0.344649	0.631677
6.98	0.312632	0.341745	0.630487
6.99	0.311443	0.338841	0.629297
7	0.310254	0.335937	0.628107
7.01	0.307937	0.335523	0.626892
7.02	0.305621	0.335108	0.625677
7.03	0.303305	0.334693	0.624462
7.04	0.300988	0.334279	0.623247
7.05	0.298672	0.333864	0.622032
7.06	0.296356	0.333449	0.620817
7.07	0.294039	0.333034	0.619602
7.08	0.291723	0.33262	0.618387
7.09	0.289406	0.332205	0.617172
7.1	0.28709	0.33179	0.615957
7.11	0.284774	0.331376	0.614742
7.12	0.282457	0.330961	0.613527
7.13	0.280141	0.330546	0.612312
7.14	0.277825	0.330131	0.611097
7.15	0.275508	0.329717	0.609882
7.16	0.273192	0.329302	0.608667
7.17	0.270875	0.328887	0.607452
7.18	0.268559	0.328473	0.606237
7.19	0.266243	0.328058	0.605022
7.2	0.263926	0.327643	0.603807
7.21	0.26161	0.327228	0.602592
7.22	0.259294	0.326814	0.601377
7.23	0.256977	0.326399	0.600162
7.24	0.254661	0.325984	0.598947
7.25	0.252344	0.32557	0.597732
7.26	0.249568	0.325555	0.597029
7.27	0.246791	0.325541	0.596326
7.28	0.244015	0.325527	0.595624
7.29	0.241238	0.325512	0.594921
7.3	0.238462	0.325498	0.594218
7.31	0.235685	0.325484	0.593515
7.32	0.232909	0.32547	0.592813
7.33	0.230132	0.325455	0.59211
7.34	0.227356	0.325441	0.591407
7.35	0.224579	0.325427	0.590705
7.36	0.221803	0.325413	0.590002
7.37	0.219026	0.325398	0.589299
7.38	0.21625	0.325384	0.588597
7.39	0.213473	0.32537	0.587894
7.4	0.210697	0.325355	0.587191
7.41	0.20792	0.325341	0.586489
7.42	0.205144	0.325327	0.585786
7.43	0.202367	0.325313	0.585083
7.44	0.19959	0.325298	0.58438
7.45	0.196814	0.325284	0.583678
7.46	0.194037	0.32527	0.582975
7.47	0.191261	0.325256	0.582272
7.48	0.188484	0.325241	0.58157
7.49	0.185708	0.325227	0.580867
7.5	0.182931	0.325213	0.580164
7.51	0.182932	0.325213	0.579906
7.52	0.182933	0.325213	0.579647
7.53	0.182934	0.325212	0.579388
7.54	0.182935	0.325212	0.57913
7.55	0.182936	0.325212	0.578871
7.56	0.182936	0.325212	0.578612
7.57	0.182937	0.325212	0.578353
7.58	0.182938	0.325212	0.578095
7.59	0.182939	0.325212	0.577836
7.6	0.18294	0.325212	0.577577
7.61	0.182941	0.325212	0.577319
7.62	0.182942	0.325212	0.57706
7.63	0.182942	0.325212	0.576801
7.64	0.182943	0.325212	0.576543
7.65	0.182944	0.325211	0.576284
7.66	0.182945	0.325211	0.576025
7.67	0.182946	0.325211	0.575767
7.68	0.182947	0.325211	0.575508
7.69	0.182947	0.325211	0.575249
7.7	0.182948	0.325211	0.574991
7.71	0.182949	0.325211	0.574732
7.72	0.18295	0.325211	0.574473
7.73	0.182951	0.325211	0.574215
7.74	0.182952	0.325211	0.573956
7.75	0.182953	0.325211	0.573697
7.76	0.182953	0.32521	0.57334
7.77	0.182953	0.325209	0.572983
7.78	0.182953	0.325209	0.572625
7.79	0.182953	0.325208	0.572268
7.8	0.182954	0.325208	0.571911
7.81	0.182954	0.325207	0.571554
7.82	0.182954	0.325206	0.571196
7.83	0.182954	0.325206	0.570839
7.84	0.182955	0.325205	0.570482
7.85	0.182955	0.325205	0.570125
7.86	0.182955	0.325204	0.569767
7.87	0.182955	0.325203	0.56941
7.88	0.182956	0.325203	0.569053
7.89	0.182956	0.325202	0.568696
7.9	0.182956	0.325202	0.568338
7.91	0.182956	0.325201	0.567981
7.92	0.182957	0.3252	0.567624
7.93	0.182957	0.3252	0.567267
7.94	0.182957	0.325199	0.566909
7.95	0.182957	0.325199	0.566552
7.96	0.182957	0.325198	0.566195
7.97	0.182958	0.325197	0.565838
7.98	0.182958	0.325197	0.56548
7.99	0.182958	0.325196	0.565123
8	0.182958	0.325196	0.564766
8.01	0.182958	0.325195	0.564707
8.02	0.182958	0.325195	0.564648
8.03	0.182958	0.325194	0.56459
8.04	0.182958	0.325194	0.564531
8.05	0.182958	0.325193	0.564472
8.06	0.182958	0.325193	0.564413
8.07	0.182958	0.325192	0.564354
8.08	0.182958	0.325192	0.564296
8.09	0.182958	0.325191	0.564237
8.1	0.182958	0.325191	0.564178
8.11	0.182958	0.325191	0.564119
8.12	0.182958	0.32519	0.56406
8.13	0.182958	0.32519	0.564001
8.14	0.182958	0.325189	0.563943
8.15	0.182958	0.325189	0.563884
8.16	0.182958	0.325188	0.563825
8.17	0.182958	0.325188	0.563766
8.18	0.182958	0.325187	0.563707
8.19	0.182958	0.325187	0.563649
8.2	0.182958	0.325186	0.56359
8.21	0.182958	0.325186	0.563531
8.22	0.182958	0.325186	0.563472
8.23	0.182958	0.325185	0.563413
8.24	0.182958	0.325185	0.563355
8.25	0.182958	0.325184	0.563296
8.26	0.182958	0.325185	0.563338
8.27	0.182958	0.325185	0.56338
8.28	0.182958	0.325185	0.563422
8.29	0.182958	0.325186	0.563465
8.3	0.182958	0.325186	0.563507
8.31	0.182958	0.325186	0.563549
8.32	0.182958	0.325187	0.563591
8.33	0.182958	0.325187	0.563633
8.34	0.182958	0.325188	0.563675
8.35	0.182958	0.325188	0.563718
8.36	0.182958	0.325188	0.56376
8.37	0.182958	0.325189	0.563802
8.38	0.182958	0.325189	0.563844
8.39	0.182958	0.325189	0.563886
8.4	0.182958	0.32519	0.563929
8.41	0.182958	0.32519	0.563971
8.42	0.182958	0.325191	0.564013
8.43	0.182958	0.325191	0.564055
8.44	0.182958	0.325191	0.564097
8.45	0.182958	0.325192	0.56414
8.46	0.182958	0.325192	0.564182
8.47	0.182958	0.325192	0.564224
8.48	0.182958	0.325193	0.564266
8.49	0.182958	0.325193	0.564308
8.5	0.182958	0.325194	0.56435
8.51	0.182958	0.325196	0.564099
8.52	0.182958	0.325199	0.563848
8.53	0.182958	0.325202	0.563597
8.54	0.182958	0.325205	0.563345
8.55	0.182959	0.325208	0.563094
8.56	0.182959	0.32521	0.562843
8.57	0.182959	0.325213	0.562591
8.58	0.182959	0.325216	0.56234
8.59	0.182959	0.325219	0.562089
8.6	0.182959	0.325222	0.561838
8.61	0.182959	0.325224	0.561586
8.62	0.182959	0.325227	0.561335
8.63	0.182959	0.32523	0.561084
8.64	0.182959	0.325233	0.560832
8.65	0.182959	0.325236	0.560581
8.66	0.182959	0.325238	0.56033
8.67	0.182959	0.325241	0.560078
8.68	0.182959	0.325244	0.559827
8.69	0.182959	0.325247	0.559576
8.7	0.182959	0.32525	0.559325
8.71	0.182959	0.325252	0.559073
8.72	0.182959	0.325255	0.558822
8.73	0.182959	0.325258	0.558571
8.74	0.182959	0.325261	0.558319

### Sheet: 5-FOLFOX4 and Bevacizumab in 
time	Folfox	BV	Both
0	1	1	1
0.01	1	1	1
0.02	1	1	1
0.03	1	1	1
0.04	1	1	1
0.05	1	1	1
0.06	1	1	1
0.07	1	1	1
0.08	1	1	1
0.09	1	1	1
0.1	1	1	1
0.11	0.995746	1	0.995746
0.12	0.995527	1	0.995527
0.13	0.995308	0.993836	0.995308
0.14	0.995089	0.993649	0.995089
0.15	0.99487	0.993462	0.99487
0.16	0.994651	0.993274	0.994651
0.17	0.994433	0.993087	0.994433
0.18	0.994214	0.9929	0.994214
0.19	0.993995	0.992713	0.993995
0.2	0.993776	0.992525	0.993776
0.21	0.993557	0.992338	0.993557
0.22	0.993338	0.992151	0.993338
0.23	0.993119	0.991964	0.993119
0.24	0.9929	0.991776	0.9929
0.25	0.992681	0.991589	0.992681
0.26	0.992462	0.991402	0.992462
0.27	0.992243	0.991215	0.992243
0.28	0.992024	0.991027	0.992024
0.29	0.991805	0.99084	0.991805
0.3	0.991586	0.990653	0.991586
0.31	0.991367	0.990466	0.991367
0.32	0.991148	0.990279	0.991148
0.33	0.99093	0.990091	0.99093
0.34	0.990711	0.989904	0.990711
0.35	0.990492	0.989717	0.990492
0.36	0.990273	0.98953	0.990273
0.37	0.990054	0.989342	0.990054
0.38	0.989835	0.989155	0.989835
0.39	0.989616	0.988968	0.989616
0.4	0.989397	0.988781	0.989397
0.41	0.989178	0.988593	0.989178
0.42	0.988959	0.988406	0.988959
0.43	0.98874	0.988219	0.98874
0.44	0.988521	0.988032	0.988521
0.45	0.988302	0.987845	0.988302
0.46	0.988083	0.987657	0.988083
0.47	0.987864	0.98747	0.987864
0.48	0.987646	0.987283	0.987646
0.49	0.987427	0.987096	0.987427
0.5	0.987208	0.986908	0.987208
0.51	0.986869	0.986417	0.98695
0.52	0.98653	0.985927	0.986691
0.53	0.986191	0.985436	0.986433
0.54	0.985852	0.984945	0.986175
0.55	0.985514	0.984454	0.985917
0.56	0.985175	0.983963	0.985659
0.57	0.984836	0.983472	0.985401
0.58	0.984497	0.982981	0.985143
0.59	0.984158	0.98249	0.984885
0.6	0.983819	0.981999	0.984626
0.61	0.983481	0.981508	0.984368
0.62	0.983142	0.981017	0.98411
0.63	0.982803	0.980526	0.983852
0.64	0.982464	0.980036	0.983594
0.65	0.982125	0.979545	0.983336
0.66	0.981786	0.979054	0.983078
0.67	0.981448	0.978563	0.98282
0.68	0.981109	0.978072	0.982561
0.69	0.98077	0.977581	0.982303
0.7	0.980431	0.97709	0.982045
0.71	0.980092	0.976599	0.981787
0.72	0.979753	0.976108	0.981529
0.73	0.979415	0.975617	0.981271
0.74	0.979076	0.975062	0.981013
0.75	0.978737	0.974504	0.980755
0.76	0.978398	0.973947	0.980496
0.77	0.978059	0.973389	0.980238
0.78	0.97772	0.972831	0.97998
0.79	0.977382	0.972274	0.979722
0.8	0.977043	0.971716	0.979464
0.81	0.976704	0.971158	0.979206
0.82	0.976365	0.970601	0.978948
0.83	0.976026	0.970043	0.97869
0.84	0.975687	0.969485	0.978431
0.85	0.975349	0.968928	0.978173
0.86	0.97501	0.96837	0.977915
0.87	0.974671	0.967812	0.977657
0.88	0.974332	0.967255	0.977399
0.89	0.973993	0.966697	0.977141
0.9	0.973654	0.966139	0.976883
0.91	0.973316	0.965582	0.976625
0.92	0.972977	0.965024	0.976366
0.93	0.972638	0.964466	0.976108
0.94	0.972299	0.963909	0.97585
0.95	0.97196	0.963351	0.975592
0.96	0.971622	0.962793	0.975334
0.97	0.971283	0.962236	0.975076
0.98	0.970944	0.961678	0.974818
0.99	0.970605	0.96112	0.97456
1	0.970266	0.960563	0.974301
1.01	0.969899	0.959725	0.973857
1.02	0.969532	0.958886	0.973409
1.03	0.969164	0.958048	0.972961
1.04	0.968797	0.95721	0.972513
1.05	0.96843	0.956372	0.972065
1.06	0.968063	0.955534	0.971617
1.07	0.967695	0.954696	0.971169
1.08	0.967328	0.953858	0.970721
1.09	0.966961	0.953019	0.970273
1.1	0.966594	0.952181	0.969825
1.11	0.966227	0.951343	0.969377
1.12	0.965859	0.950505	0.968929
1.13	0.965492	0.949667	0.968481
1.14	0.965125	0.948829	0.968033
1.15	0.964758	0.94799	0.967585
1.16	0.96439	0.947152	0.967137
1.17	0.964023	0.946314	0.966689
1.18	0.963656	0.945476	0.966241
1.19	0.963289	0.944638	0.965793
1.2	0.962921	0.9438	0.965345
1.21	0.962554	0.942961	0.964897
1.22	0.962187	0.942123	0.964448
1.23	0.96182	0.941285	0.964
1.24	0.961452	0.940022	0.963552
1.25	0.961085	0.938581	0.963104
1.26	0.960718	0.93714	0.962656
1.27	0.960351	0.935699	0.962208
1.28	0.959983	0.934258	0.96176
1.29	0.959616	0.932817	0.961312
1.3	0.959249	0.931376	0.960864
1.31	0.958882	0.929935	0.960416
1.32	0.958514	0.928494	0.959968
1.33	0.958147	0.927053	0.95952
1.34	0.95778	0.925612	0.959072
1.35	0.957413	0.924171	0.958624
1.36	0.957045	0.92273	0.958176
1.37	0.956678	0.921289	0.957728
1.38	0.956311	0.919848	0.95728
1.39	0.955944	0.918407	0.956832
1.4	0.955576	0.916966	0.956384
1.41	0.955209	0.915525	0.955936
1.42	0.954842	0.914084	0.955488
1.43	0.954475	0.912643	0.95504
1.44	0.954107	0.911202	0.954592
1.45	0.95374	0.909761	0.954144
1.46	0.953373	0.907595	0.953696
1.47	0.953006	0.900549	0.953248
1.48	0.952638	0.893502	0.9528
1.49	0.952271	0.886456	0.952352
1.5	0.951904	0.879409	0.951904
1.51	0.950917	0.877171	0.950488
1.52	0.949929	0.874932	0.949073
1.53	0.948942	0.872694	0.947657
1.54	0.947955	0.870456	0.946242
1.55	0.946968	0.868217	0.944826
1.56	0.945981	0.865979	0.943411
1.57	0.944993	0.863741	0.941995
1.58	0.944006	0.861502	0.94058
1.59	0.943019	0.859264	0.939165
1.6	0.942032	0.857025	0.937749
1.61	0.941044	0.854787	0.936334
1.62	0.940057	0.852549	0.934918
1.63	0.93907	0.85031	0.933503
1.64	0.938083	0.847402	0.932087
1.65	0.937095	0.844145	0.930672
1.66	0.936108	0.840887	0.929256
1.67	0.935121	0.83763	0.927841
1.68	0.934134	0.834373	0.926425
1.69	0.933146	0.831115	0.92501
1.7	0.932159	0.827858	0.923594
1.71	0.931172	0.8246	0.922179
1.72	0.930185	0.821343	0.920763
1.73	0.929197	0.818086	0.919348
1.74	0.92821	0.814828	0.917932
1.75	0.927223	0.811571	0.916517
1.76	0.926236	0.808314	0.915101
1.77	0.925248	0.805056	0.913686
1.78	0.924261	0.801799	0.91227
1.79	0.923274	0.798541	0.910855
1.8	0.922287	0.795284	0.909439
1.81	0.921299	0.790745	0.908024
1.82	0.920312	0.780382	0.906608
1.83	0.919325	0.770018	0.905193
1.84	0.917805	0.759655	0.903777
1.85	0.915245	0.749291	0.902362
1.86	0.912685	0.737381	0.900946
1.87	0.910125	0.721407	0.899531
1.88	0.907565	0.705433	0.898115
1.89	0.905005	0.699042	0.8967
1.9	0.902445	0.694246	0.895284
1.91	0.899885	0.68945	0.893869
1.92	0.897325	0.684654	0.892453
1.93	0.894765	0.679859	0.891038
1.94	0.892205	0.675063	0.889622
1.95	0.889645	0.670267	0.888207
1.96	0.887085	0.665471	0.886791
1.97	0.884525	0.660675	0.885376
1.98	0.881965	0.655879	0.88396
1.99	0.879406	0.651083	0.882545
2	0.876846	0.646287	0.881129
2.01	0.873302	0.643937	0.880072
2.02	0.869758	0.641586	0.879014
2.03	0.866214	0.639235	0.877957
2.04	0.86267	0.636885	0.8769
2.05	0.859126	0.634534	0.875842
2.06	0.855582	0.632184	0.874785
2.07	0.852038	0.629833	0.873728
2.08	0.848494	0.627482	0.87267
2.09	0.84495	0.625132	0.871613
2.1	0.841406	0.622781	0.870556
2.11	0.837862	0.620431	0.869498
2.12	0.836098	0.61808	0.868441
2.13	0.834639	0.615729	0.867384
2.14	0.83318	0.613379	0.866326
2.15	0.831721	0.611028	0.865269
2.16	0.830262	0.608444	0.864211
2.17	0.828803	0.605515	0.863154
2.18	0.827344	0.602586	0.862097
2.19	0.825885	0.599657	0.861039
2.2	0.824426	0.596727	0.859982
2.21	0.822967	0.593798	0.858925
2.22	0.821507	0.590869	0.857867
2.23	0.820048	0.58794	0.85681
2.24	0.818589	0.585011	0.855753
2.25	0.81713	0.582081	0.854695
2.26	0.815671	0.579152	0.853638
2.27	0.814212	0.576223	0.852581
2.28	0.812753	0.573294	0.851523
2.29	0.811294	0.571584	0.850466
2.3	0.809835	0.569995	0.849408
2.31	0.808375	0.568406	0.848351
2.32	0.806916	0.566817	0.847294
2.33	0.805457	0.565228	0.846236
2.34	0.803998	0.563639	0.845179
2.35	0.802539	0.56205	0.844122
2.36	0.80108	0.560461	0.843064
2.37	0.799546	0.558872	0.842007
2.38	0.797991	0.557283	0.84095
2.39	0.796435	0.555694	0.839892
2.4	0.794879	0.554105	0.838835
2.41	0.793323	0.552516	0.837778
2.42	0.791768	0.550927	0.83672
2.43	0.790212	0.549338	0.835663
2.44	0.788656	0.547749	0.834606
2.45	0.787101	0.54616	0.833548
2.46	0.785545	0.544571	0.832491
2.47	0.783989	0.542982	0.831433
2.48	0.782433	0.541393	0.830376
2.49	0.780878	0.539804	0.829319
2.5	0.779322	0.538215	0.828261
2.51	0.778684	0.537215	0.827835
2.52	0.778047	0.536215	0.827408
2.53	0.777409	0.535216	0.826981
2.54	0.776772	0.534216	0.826554
2.55	0.776134	0.533216	0.826128
2.56	0.775497	0.532216	0.825701
2.57	0.774859	0.531216	0.825274
2.58	0.774221	0.530216	0.824847
2.59	0.773584	0.529217	0.824421
2.6	0.772946	0.528217	0.823994
2.61	0.772309	0.527217	0.823567
2.62	0.771671	0.526217	0.82314
2.63	0.771034	0.525217	0.822714
2.64	0.770396	0.524217	0.822287
2.65	0.769758	0.523218	0.82186
2.66	0.769121	0.522218	0.821433
2.67	0.768483	0.521218	0.821007
2.68	0.767846	0.520218	0.82058
2.69	0.767208	0.519218	0.820153
2.7	0.766571	0.518218	0.819726
2.71	0.765933	0.517219	0.8193
2.72	0.765295	0.516219	0.818873
2.73	0.764658	0.515219	0.818446
2.74	0.76402	0.514219	0.818019
2.75	0.763383	0.513219	0.817593
2.76	0.762745	0.512219	0.817166
2.77	0.762107	0.51122	0.816739
2.78	0.76147	0.51022	0.816312
2.79	0.760832	0.50922	0.815885
2.8	0.760195	0.50822	0.815459
2.81	0.759557	0.50722	0.815032
2.82	0.75892	0.50622	0.814605
2.83	0.758282	0.505221	0.814178
2.84	0.757644	0.504221	0.813752
2.85	0.757007	0.503221	0.813325
2.86	0.756369	0.502221	0.812898
2.87	0.755732	0.501221	0.812471
2.88	0.755094	0.500222	0.812045
2.89	0.754457	0.499222	0.811618
2.9	0.753819	0.498222	0.811191
2.91	0.753181	0.497222	0.810764
2.92	0.752544	0.496222	0.810338
2.93	0.751906	0.495222	0.809911
2.94	0.751269	0.494223	0.809484
2.95	0.750631	0.493223	0.809057
2.96	0.749994	0.492223	0.808631
2.97	0.749356	0.491223	0.808204
2.98	0.748718	0.490223	0.807777
2.99	0.748081	0.489223	0.80735
3	0.747443	0.488224	0.806924
3.01	0.746851	0.487255	0.806558
3.02	0.746258	0.486286	0.806192
3.03	0.745666	0.485317	0.805826
3.04	0.745073	0.484349	0.80546
3.05	0.744481	0.48338	0.805094
3.06	0.743888	0.482411	0.804728
3.07	0.743296	0.481442	0.804362
3.08	0.742703	0.480474	0.803996
3.09	0.742111	0.479505	0.80363
3.1	0.741518	0.478536	0.803265
3.11	0.740926	0.477568	0.802899
3.12	0.740334	0.476599	0.802533
3.13	0.739741	0.47563	0.802167
3.14	0.739149	0.474661	0.801801
3.15	0.738556	0.473693	0.801435
3.16	0.737964	0.472724	0.801069
3.17	0.737371	0.471755	0.800703
3.18	0.736779	0.470787	0.800337
3.19	0.736186	0.469818	0.799971
3.2	0.735594	0.468849	0.799605
3.21	0.735001	0.46788	0.79924
3.22	0.734409	0.466912	0.798874
3.23	0.733816	0.465943	0.798508
3.24	0.733224	0.464974	0.798142
3.25	0.732631	0.464005	0.797776
3.26	0.732039	0.463037	0.79741
3.27	0.731446	0.462068	0.797044
3.28	0.730854	0.461099	0.796678
3.29	0.730261	0.460131	0.796312
3.3	0.729669	0.459162	0.795946
3.31	0.729076	0.458193	0.795581
3.32	0.728484	0.457224	0.795215
3.33	0.727891	0.456256	0.794849
3.34	0.727299	0.455287	0.794483
3.35	0.726707	0.454318	0.794117
3.36	0.726114	0.453349	0.793751
3.37	0.725522	0.452381	0.793385
3.38	0.724929	0.451412	0.793019
3.39	0.724337	0.450443	0.792653
3.4	0.723744	0.449475	0.792287
3.41	0.723152	0.448506	0.791921
3.42	0.722559	0.447537	0.791556
3.43	0.721967	0.446568	0.79119
3.44	0.721374	0.4456	0.790824
3.45	0.720782	0.444631	0.790458
3.46	0.720189	0.443662	0.790092
3.47	0.719597	0.442693	0.789726
3.48	0.719004	0.441725	0.78936
3.49	0.718412	0.440756	0.788994
3.5	0.717819	0.439787	0.788628
3.51	0.716431	0.438263	0.788141
3.52	0.715043	0.436739	0.787654
3.53	0.713655	0.435216	0.787167
3.54	0.712267	0.433692	0.78668
3.55	0.710879	0.432168	0.786193
3.56	0.709491	0.430644	0.785706
3.57	0.708103	0.42912	0.785219
3.58	0.706715	0.427596	0.784732
3.59	0.705327	0.426072	0.784245
3.6	0.703939	0.424548	0.783758
3.61	0.702551	0.423024	0.783271
3.62	0.701164	0.4215	0.782784
3.63	0.699776	0.419977	0.782297
3.64	0.698388	0.418453	0.78181
3.65	0.697	0.416929	0.781323
3.66	0.695612	0.415405	0.780836
3.67	0.694224	0.413881	0.780349
3.68	0.692836	0.412357	0.779862
3.69	0.691448	0.410833	0.779375
3.7	0.69006	0.409309	0.778888
3.71	0.688672	0.407785	0.778401
3.72	0.687284	0.406261	0.777913
3.73	0.685896	0.404738	0.777426
3.74	0.684508	0.403214	0.776939
3.75	0.68312	0.40169	0.776452
3.76	0.681732	0.400166	0.775965
3.77	0.680344	0.398642	0.775478
3.78	0.678956	0.397118	0.774991
3.79	0.677568	0.395594	0.774504
3.8	0.67618	0.39407	0.774017
3.81	0.674792	0.392546	0.77353
3.82	0.673404	0.391022	0.773043
3.83	0.672016	0.389499	0.772556
3.84	0.670628	0.387975	0.772069
3.85	0.66924	0.386451	0.771582
3.86	0.667852	0.384927	0.771095
3.87	0.666464	0.383403	0.770608
3.88	0.665076	0.381879	0.770121
3.89	0.663688	0.380355	0.769634
3.9	0.6623	0.378831	0.769147
3.91	0.660912	0.377307	0.76866
3.92	0.659524	0.375783	0.768173
3.93	0.658136	0.37426	0.767686
3.94	0.656748	0.372736	0.767199
3.95	0.65536	0.371212	0.766712
3.96	0.653972	0.369688	0.766225
3.97	0.652584	0.368164	0.765738
3.98	0.651196	0.36664	0.765251
3.99	0.649808	0.365116	0.764764
4	0.64842	0.363592	0.764276
4.01	0.64666	0.36273	0.763686
4.02	0.6449	0.361868	0.763095
4.03	0.64314	0.361006	0.762505
4.04	0.64138	0.360144	0.761914
4.05	0.63962	0.359283	0.761323
4.06	0.63786	0.358421	0.760733
4.07	0.6361	0.357559	0.760142
4.08	0.63434	0.356697	0.759551
4.09	0.63258	0.355835	0.758961
4.1	0.63082	0.354973	0.75837
4.11	0.62906	0.354111	0.75778
4.12	0.6273	0.353249	0.757189
4.13	0.62554	0.352387	0.756598
4.14	0.62378	0.351525	0.756008
4.15	0.62202	0.350663	0.755417
4.16	0.62026	0.349801	0.754826
4.17	0.6185	0.348939	0.754236
4.18	0.61674	0.348077	0.753645
4.19	0.61498	0.347215	0.753055
4.2	0.61322	0.346353	0.752464
4.21	0.611459	0.345491	0.751873
4.22	0.609699	0.344629	0.751283
4.23	0.607894	0.343767	0.750692
4.24	0.606087	0.342905	0.750101
4.25	0.60428	0.342043	0.749511
4.26	0.602473	0.341181	0.74892
4.27	0.600666	0.34032	0.74833
4.28	0.598859	0.339458	0.747739
4.29	0.597051	0.338596	0.747148
4.3	0.595244	0.337734	0.746558
4.31	0.593437	0.336872	0.745967
4.32	0.59163	0.33601	0.745376
4.33	0.589823	0.335148	0.744786
4.34	0.588016	0.334286	0.744195
4.35	0.586209	0.333424	0.743605
4.36	0.584401	0.332562	0.743014
4.37	0.582594	0.3317	0.742423
4.38	0.580787	0.330838	0.741833
4.39	0.57898	0.329976	0.741242
4.4	0.577173	0.329114	0.740651
4.41	0.575366	0.328252	0.740061
4.42	0.573559	0.32739	0.73947
4.43	0.571752	0.326528	0.73888
4.44	0.569944	0.325666	0.738289
4.45	0.568137	0.324804	0.737698
4.46	0.56633	0.323942	0.737108
4.47	0.564523	0.32308	0.736517
4.48	0.562716	0.322218	0.735926
4.49	0.560909	0.321357	0.735336
4.5	0.559102	0.320495	0.734745
4.51	0.557714	0.319899	0.734182
4.52	0.556327	0.319304	0.733618
4.53	0.55494	0.318708	0.733055
4.54	0.553553	0.318113	0.732491
4.55	0.552166	0.317517	0.731927
4.56	0.550779	0.316922	0.731364
4.57	0.549391	0.316326	0.7308
4.58	0.548004	0.315731	0.730237
4.59	0.546617	0.315136	0.729673
4.6	0.54523	0.31454	0.72911
4.61	0.543843	0.313945	0.728546
4.62	0.542455	0.313349	0.727983
4.63	0.541068	0.312754	0.727419
4.64	0.539681	0.312158	0.726856
4.65	0.538294	0.311563	0.726292
4.66	0.536907	0.310968	0.725729
4.67	0.53552	0.310372	0.725165
4.68	0.534132	0.309777	0.724602
4.69	0.532745	0.309181	0.724038
4.7	0.531358	0.308586	0.723474
4.71	0.529971	0.30799	0.722911
4.72	0.528584	0.307395	0.722347
4.73	0.527197	0.306799	0.721784
4.74	0.525809	0.306204	0.72122
4.75	0.524422	0.305609	0.720657
4.76	0.523035	0.305013	0.720093
4.77	0.521648	0.304418	0.71953
4.78	0.520261	0.303822	0.718966
4.79	0.518873	0.303227	0.718403
4.8	0.517486	0.302631	0.717839
4.81	0.516099	0.302036	0.717276
4.82	0.514712	0.30144	0.716712
4.83	0.513325	0.300845	0.716149
4.84	0.511938	0.30025	0.715585
4.85	0.51055	0.299654	0.715021
4.86	0.509163	0.299059	0.714458
4.87	0.507776	0.298463	0.713894
4.88	0.506389	0.297868	0.713331
4.89	0.505002	0.297272	0.712767
4.9	0.503615	0.296677	0.712204
4.91	0.502227	0.296081	0.71164
4.92	0.50084	0.295486	0.711077
4.93	0.499453	0.294891	0.710513
4.94	0.498066	0.294295	0.70995
4.95	0.496679	0.2937	0.709386
4.96	0.495291	0.293104	0.708823
4.97	0.493904	0.292509	0.708259
4.98	0.492517	0.291913	0.707696
4.99	0.49113	0.291318	0.707132
5	0.489743	0.290723	0.706568
5.01	0.48911	0.290532	0.706014
5.02	0.488477	0.290342	0.705459
5.03	0.487844	0.290152	0.704905
5.04	0.487211	0.289961	0.70435
5.05	0.486578	0.289771	0.703795
5.06	0.485945	0.289581	0.703241
5.07	0.485312	0.289391	0.702686
5.08	0.484679	0.2892	0.702131
5.09	0.484046	0.28901	0.701577
5.1	0.483413	0.28882	0.701022
5.11	0.48278	0.28863	0.700467
5.12	0.482147	0.288439	0.699913
5.13	0.481514	0.288249	0.699358
5.14	0.480881	0.288059	0.698803
5.15	0.480248	0.287869	0.698249
5.16	0.479615	0.287678	0.697694
5.17	0.478981	0.287488	0.697139
5.18	0.478348	0.287298	0.696585
5.19	0.477715	0.287107	0.69603
5.2	0.477082	0.286917	0.695475
5.21	0.476449	0.286727	0.694921
5.22	0.475816	0.286537	0.694366
5.23	0.475183	0.286346	0.693811
5.24	0.47455	0.286156	0.693257
5.25	0.473917	0.285966	0.692702
5.26	0.473284	0.285776	0.692147
5.27	0.472651	0.285585	0.691593
5.28	0.472018	0.285395	0.691038
5.29	0.471385	0.285205	0.690483
5.3	0.470752	0.285014	0.689929
5.31	0.470119	0.284824	0.689374
5.32	0.469486	0.284634	0.688819
5.33	0.468853	0.284444	0.688265
5.34	0.46822	0.284253	0.68771
5.35	0.467587	0.284063	0.687155
5.36	0.466954	0.283873	0.686601
5.37	0.466321	0.283683	0.686046
5.38	0.465688	0.283492	0.685491
5.39	0.465055	0.283302	0.684937
5.4	0.464422	0.283112	0.684382
5.41	0.463789	0.282922	0.683827
5.42	0.463156	0.282731	0.683273
5.43	0.462523	0.282541	0.682718
5.44	0.46189	0.282351	0.682163
5.45	0.461257	0.28216	0.681609
5.46	0.460624	0.28197	0.681054
5.47	0.459991	0.28178	0.680499
5.48	0.459358	0.28159	0.679945
5.49	0.458725	0.281399	0.67939
5.5	0.458092	0.281209	0.678835
5.51	0.456938	0.280355	0.678022
5.52	0.455784	0.2795	0.677209
5.53	0.45463	0.278645	0.676395
5.54	0.453476	0.277791	0.675582
5.55	0.452323	0.276936	0.674769
5.56	0.451169	0.276081	0.673956
5.57	0.450015	0.275227	0.673142
5.58	0.448861	0.274372	0.672329
5.59	0.447707	0.273517	0.671516
5.6	0.446553	0.272663	0.670702
5.61	0.445399	0.271808	0.669889
5.62	0.444245	0.270954	0.669076
5.63	0.443091	0.270099	0.668262
5.64	0.441938	0.269244	0.667449
5.65	0.440784	0.26839	0.666636
5.66	0.43963	0.267535	0.665823
5.67	0.438476	0.26668	0.665009
5.68	0.437322	0.265826	0.664196
5.69	0.436168	0.264971	0.663383
5.7	0.435014	0.264116	0.662569
5.71	0.43386	0.263262	0.661756
5.72	0.432706	0.262407	0.660943
5.73	0.431552	0.261553	0.660129
5.74	0.430399	0.260698	0.659316
5.75	0.429245	0.259843	0.658503
5.76	0.428091	0.258989	0.65769
5.77	0.426937	0.258134	0.656876
5.78	0.425783	0.257279	0.656063
5.79	0.424629	0.256425	0.65525
5.8	0.423475	0.25557	0.654436
5.81	0.422321	0.254715	0.653623
5.82	0.421167	0.253861	0.65281
5.83	0.420014	0.253006	0.651996
5.84	0.41886	0.252152	0.651183
5.85	0.417706	0.251297	0.65037
5.86	0.416552	0.250442	0.649557
5.87	0.415398	0.249588	0.648743
5.88	0.414244	0.248733	0.64793
5.89	0.41309	0.247878	0.647117
5.9	0.411936	0.247024	0.646303
5.91	0.410782	0.246169	0.64549
5.92	0.409629	0.245314	0.644677
5.93	0.408475	0.24446	0.643863
5.94	0.407321	0.243605	0.64305
5.95	0.406167	0.242751	0.642237
5.96	0.405013	0.241896	0.641424
5.97	0.403859	0.241041	0.64061
5.98	0.402705	0.240187	0.639797
5.99	0.401551	0.239332	0.638984
6	0.400397	0.238477	0.63817
6.01	0.399609	0.238035	0.637155
6.02	0.398821	0.237592	0.63614
6.03	0.398033	0.237149	0.635125
6.04	0.397245	0.236706	0.63411
6.05	0.396457	0.236263	0.633095
6.06	0.395669	0.23582	0.63208
6.07	0.394881	0.235378	0.631065
6.08	0.394093	0.234935	0.63005
6.09	0.393305	0.234492	0.629035
6.1	0.392517	0.234049	0.62802
6.11	0.391729	0.233606	0.627005
6.12	0.390941	0.233163	0.625989
6.13	0.390153	0.232721	0.624974
6.14	0.389365	0.232278	0.623959
6.15	0.388577	0.231835	0.622944
6.16	0.387789	0.231392	0.621929
6.17	0.387	0.230949	0.620914
6.18	0.386212	0.230506	0.619899
6.19	0.385424	0.230064	0.618884
6.2	0.384636	0.229621	0.617869
6.21	0.383848	0.229178	0.616854
6.22	0.38306	0.228735	0.615839
6.23	0.382272	0.228292	0.614824
6.24	0.381484	0.227849	0.613809
6.25	0.380696	0.227407	0.612793
6.26	0.379908	0.226964	0.611778
6.27	0.37912	0.226521	0.610763
6.28	0.378332	0.226078	0.609748
6.29	0.377544	0.225635	0.608733
6.3	0.376756	0.225192	0.607718
6.31	0.375968	0.224749	0.606703
6.32	0.37518	0.224307	0.605688
6.33	0.374392	0.223864	0.604673
6.34	0.373603	0.223421	0.603658
6.35	0.372815	0.222978	0.602643
6.36	0.372027	0.222535	0.601628
6.37	0.371239	0.222092	0.600613
6.38	0.370451	0.22165	0.599597
6.39	0.369663	0.221207	0.598582
6.4	0.368875	0.220764	0.597567
6.41	0.368087	0.220321	0.596552
6.42	0.367299	0.219878	0.595537
6.43	0.366511	0.219435	0.594522
6.44	0.365723	0.218993	0.593507
6.45	0.364935	0.21855	0.592492
6.46	0.364147	0.218107	0.591477
6.47	0.363359	0.217664	0.590462
6.48	0.362571	0.217221	0.589447
6.49	0.361783	0.216778	0.588432
6.5	0.360995	0.216336	0.587417
6.51	0.360373	0.216072	0.586822
6.52	0.359751	0.215808	0.586227
6.53	0.35913	0.215545	0.585633
6.54	0.358508	0.215281	0.585038
6.55	0.357886	0.215017	0.584443
6.56	0.357265	0.214754	0.583849
6.57	0.356643	0.21449	0.583254
6.58	0.356021	0.214226	0.582659
6.59	0.3554	0.213963	0.582065
6.6	0.354778	0.213699	0.58147
6.61	0.354156	0.213435	0.580876
6.62	0.353535	0.213172	0.580281
6.63	0.352913	0.212908	0.579686
6.64	0.352291	0.212644	0.579092
6.65	0.35167	0.212381	0.578497
6.66	0.351048	0.212117	0.577902
6.67	0.350426	0.211853	0.577308
6.68	0.349805	0.21159	0.576713
6.69	0.349183	0.211326	0.576119
6.7	0.348561	0.211062	0.575524
6.71	0.34794	0.210799	0.574929
6.72	0.347318	0.210535	0.574335
6.73	0.346696	0.210271	0.57374
6.74	0.346075	0.210007	0.573145
6.75	0.345453	0.209744	0.572551
6.76	0.344831	0.20948	0.571956
6.77	0.34421	0.209216	0.571361
6.78	0.343588	0.208953	0.570767
6.79	0.342967	0.208689	0.570172
6.8	0.342345	0.208425	0.569578
6.81	0.341723	0.208162	0.568983
6.82	0.341102	0.207898	0.568388
6.83	0.34048	0.207634	0.567794
6.84	0.339858	0.207371	0.567199
6.85	0.339237	0.207107	0.566604
6.86	0.338615	0.206843	0.56601
6.87	0.337993	0.20658	0.565415
6.88	0.337372	0.206316	0.564821
6.89	0.33675	0.206052	0.564226
6.9	0.336128	0.205789	0.563631
6.91	0.335507	0.205525	0.563037
6.92	0.334885	0.205261	0.562442
6.93	0.334263	0.204998	0.561847
6.94	0.333642	0.204734	0.561253
6.95	0.33302	0.20447	0.560658
6.96	0.332398	0.204207	0.560063
6.97	0.331777	0.203943	0.559469
6.98	0.331155	0.203679	0.558874
6.99	0.330533	0.203416	0.55828
7	0.329912	0.203152	0.557685
7.01	0.329248	0.202918	0.556992
7.02	0.328584	0.202685	0.556299
7.03	0.32792	0.202451	0.555606
7.04	0.327256	0.202218	0.554914
7.05	0.326592	0.201984	0.554221
7.06	0.325929	0.201751	0.553528
7.07	0.325265	0.201517	0.552835
7.08	0.324601	0.201284	0.552142
7.09	0.323937	0.20105	0.551449
7.1	0.323273	0.200817	0.550757
7.11	0.322609	0.200583	0.550064
7.12	0.321945	0.20035	0.549371
7.13	0.321281	0.200116	0.548678
7.14	0.320618	0.199883	0.547985
7.15	0.319954	0.199649	0.547293
7.16	0.31929	0.199416	0.5466
7.17	0.318626	0.199182	0.545907
7.18	0.317962	0.198949	0.545214
7.19	0.317298	0.198715	0.544521
7.2	0.316634	0.198482	0.543828
7.21	0.31597	0.198248	0.543136
7.22	0.315307	0.198015	0.542443
7.23	0.314643	0.197781	0.54175
7.24	0.313979	0.197548	0.541057
7.25	0.313315	0.197314	0.540364
7.26	0.312651	0.197081	0.539671
7.27	0.311987	0.196847	0.538979
7.28	0.311323	0.196614	0.538286
7.29	0.310659	0.19638	0.537593
7.3	0.309996	0.196147	0.5369
7.31	0.309332	0.195913	0.536207
7.32	0.308668	0.19568	0.535514
7.33	0.308004	0.195446	0.534822
7.34	0.30734	0.195213	0.534129
7.35	0.306676	0.194979	0.533436
7.36	0.306012	0.194746	0.532743
7.37	0.305348	0.194512	0.53205
7.38	0.304685	0.194279	0.531358
7.39	0.304021	0.194045	0.530665
7.4	0.303357	0.193812	0.529972
7.41	0.302693	0.193578	0.529279
7.42	0.302029	0.193345	0.528586
7.43	0.301365	0.193111	0.527893
7.44	0.300701	0.192878	0.527201
7.45	0.300038	0.192644	0.526508
7.46	0.299374	0.192411	0.525815
7.47	0.29871	0.192177	0.525122
7.48	0.298046	0.191944	0.524429
7.49	0.297382	0.19171	0.523736
7.5	0.296718	0.191477	0.523044
7.51	0.296079	0.191211	0.52204
7.52	0.295439	0.190945	0.521036
7.53	0.2948	0.19068	0.520033
7.54	0.294161	0.190414	0.519029
7.55	0.293521	0.190148	0.518025
7.56	0.292882	0.189883	0.517022
7.57	0.292242	0.189617	0.516018
7.58	0.291603	0.189351	0.515015
7.59	0.290964	0.189085	0.514011
7.6	0.290324	0.18882	0.513007
7.61	0.289685	0.188554	0.512004
7.62	0.289045	0.188288	0.511
7.63	0.288406	0.188023	0.509996
7.64	0.287767	0.187757	0.508993
7.65	0.287127	0.187491	0.507989
7.66	0.286488	0.187225	0.506986
7.67	0.285848	0.18696	0.505982
7.68	0.285209	0.186694	0.504978
7.69	0.28457	0.186428	0.503975
7.7	0.28393	0.186163	0.502971
7.71	0.283291	0.185897	0.501967
7.72	0.282651	0.185631	0.500964
7.73	0.282012	0.185366	0.49996
7.74	0.281373	0.1851	0.498957
7.75	0.280733	0.184834	0.497953
7.76	0.280094	0.184568	0.496949
7.77	0.279454	0.184303	0.495946
7.78	0.278815	0.184037	0.494942
7.79	0.278176	0.183771	0.493938
7.8	0.277536	0.183506	0.492935
7.81	0.276897	0.18324	0.491931
7.82	0.276257	0.182974	0.490927
7.83	0.275618	0.182708	0.489924
7.84	0.274979	0.182443	0.48892
7.85	0.274339	0.182177	0.487917
7.86	0.2737	0.181911	0.486913
7.87	0.27306	0.181646	0.485909
7.88	0.272421	0.18138	0.484906
7.89	0.271782	0.181114	0.483902
7.9	0.271142	0.180848	0.482898
7.91	0.270503	0.180583	0.481895
7.92	0.269863	0.180317	0.480891
7.93	0.269224	0.180051	0.479888
7.94	0.268585	0.179786	0.478884
7.95	0.267945	0.17952	0.47788
7.96	0.267306	0.179254	0.476877
7.97	0.266666	0.178989	0.475873
7.98	0.266027	0.178723	0.474869
7.99	0.265388	0.178457	0.473866
8	0.264748	0.178191	0.472862
8.01	0.263797	0.177907	0.472091
8.02	0.262847	0.177622	0.47132
8.03	0.261896	0.177337	0.470549
8.04	0.260945	0.177052	0.469778
8.05	0.259994	0.176767	0.469008
8.06	0.259044	0.176483	0.468237
8.07	0.258093	0.176198	0.467466
8.08	0.257142	0.175913	0.466695
8.09	0.256191	0.175628	0.465924
8.1	0.255241	0.175343	0.465153
8.11	0.25429	0.175059	0.464382
8.12	0.253339	0.174774	0.463611
8.13	0.252388	0.174489	0.46284
8.14	0.251438	0.174204	0.462069
8.15	0.250487	0.173919	0.461298
8.16	0.249536	0.173635	0.460527
8.17	0.248585	0.17335	0.459756
8.18	0.247635	0.173065	0.458985
8.19	0.246684	0.17278	0.458215
8.2	0.245733	0.172495	0.457444
8.21	0.244782	0.172211	0.456673
8.22	0.243832	0.171926	0.455902
8.23	0.242881	0.171641	0.455131
8.24	0.24193	0.171356	0.45436
8.25	0.240979	0.171071	0.453589
8.26	0.240029	0.170787	0.452818
8.27	0.239078	0.170502	0.452047
8.28	0.238127	0.170217	0.451276
8.29	0.237176	0.169932	0.450505
8.3	0.236226	0.169647	0.449734
8.31	0.235275	0.169363	0.448963
8.32	0.234324	0.169078	0.448192
8.33	0.233373	0.168793	0.447421
8.34	0.232423	0.168508	0.446651
8.35	0.231472	0.168224	0.44588
8.36	0.230521	0.167939	0.445109
8.37	0.22957	0.167654	0.444338
8.38	0.228619	0.167369	0.443567
8.39	0.227669	0.167084	0.442796
8.4	0.226718	0.1668	0.442025
8.41	0.225767	0.166515	0.441254
8.42	0.224816	0.16623	0.440483
8.43	0.223866	0.165945	0.439712
8.44	0.222915	0.16566	0.438941
8.45	0.221964	0.165376	0.43817
8.46	0.221013	0.165091	0.437399
8.47	0.220063	0.164806	0.436628
8.48	0.219112	0.164521	0.435858
8.49	0.218161	0.164236	0.435087
8.5	0.21721	0.163952	0.434316
8.51	0.216509	0.16365	0.433489
8.52	0.215808	0.163349	0.432663
8.53	0.215106	0.163048	0.431837
8.54	0.214405	0.162746	0.431011
8.55	0.213704	0.162445	0.430185
8.56	0.213002	0.162144	0.429358
8.57	0.212301	0.161842	0.428532
8.58	0.2116	0.161541	0.427706
8.59	0.210898	0.16124	0.42688
8.6	0.210197	0.160938	0.426054
8.61	0.209496	0.160637	0.425227
8.62	0.208794	0.160336	0.424401
8.63	0.208093	0.160035	0.423575
8.64	0.207392	0.159733	0.422749
8.65	0.20669	0.159432	0.421922
8.66	0.205989	0.159131	0.421096
8.67	0.205288	0.158829	0.42027
8.68	0.204586	0.158528	0.419444
8.69	0.203885	0.158227	0.418618
8.7	0.203184	0.157925	0.417791
8.71	0.202482	0.157624	0.416965
8.72	0.201781	0.157323	0.416139
8.73	0.20108	0.157021	0.415313
8.74	0.200378	0.15672	0.414486
8.75	0.199677	0.156419	0.41366
8.76	0.198976	0.156117	0.412834
8.77	0.198274	0.155816	0.412008
8.78	0.197573	0.155515	0.411182
8.79	0.196872	0.155214	0.410355
8.8	0.19617	0.154912	0.409529
8.81	0.195469	0.154611	0.408703
8.82	0.194768	0.15431	0.407877
8.83	0.194066	0.154008	0.407051
8.84	0.193365	0.153707	0.406224
8.85	0.192664	0.153406	0.405398
8.86	0.191962	0.153104	0.404572
8.87	0.191261	0.152803	0.403746
8.88	0.19056	0.152502	0.402919
8.89	0.189858	0.1522	0.402093
8.9	0.189157	0.151899	0.401267
8.91	0.188456	0.151598	0.400441
8.92	0.187754	0.151297	0.399615
8.93	0.187053	0.150995	0.398788
8.94	0.186352	0.150694	0.397962
8.95	0.18565	0.150393	0.397136
8.96	0.184949	0.150091	0.39631
8.97	0.184248	0.14979	0.395483
8.98	0.183546	0.149489	0.394657
8.99	0.182845	0.149187	0.393831
9	0.182144	0.148886	0.393005
9.01	0.181683	0.148504	0.392234
9.02	0.181222	0.148122	0.391463
9.03	0.180761	0.14774	0.390691
9.04	0.1803	0.147358	0.38992
9.05	0.179839	0.146977	0.389149
9.06	0.179378	0.146595	0.388378
9.07	0.178917	0.146213	0.387607
9.08	0.178456	0.145831	0.386836
9.09	0.177995	0.145449	0.386065
9.1	0.177534	0.145067	0.385293
9.11	0.177073	0.144685	0.384522
9.12	0.176612	0.144303	0.383751
9.13	0.176151	0.143921	0.38298
9.14	0.17569	0.14354	0.382209
9.15	0.175229	0.143158	0.381438
9.16	0.174768	0.142776	0.380666
9.17	0.174307	0.142394	0.379895
9.18	0.173846	0.142012	0.379124
9.19	0.173385	0.14163	0.378353
9.2	0.172924	0.141248	0.377582
9.21	0.172463	0.140866	0.376811
9.22	0.172002	0.140484	0.37604
9.23	0.171541	0.140103	0.375268
9.24	0.17108	0.139721	0.374497
9.25	0.170619	0.139339	0.373726
9.26	0.170158	0.138957	0.372955
9.27	0.169697	0.138575	0.372184
9.28	0.169236	0.138193	0.371413
9.29	0.168775	0.137811	0.370642
9.3	0.168314	0.137429	0.36987
9.31	0.167853	0.137047	0.369099
9.32	0.167392	0.136666	0.368328
9.33	0.166931	0.136284	0.367557
9.34	0.16647	0.135902	0.366786
9.35	0.166009	0.13552	0.366015
9.36	0.165548	0.135138	0.365244
9.37	0.165087	0.134756	0.364472
9.38	0.164626	0.134374	0.363701
9.39	0.164165	0.133992	0.36293
9.4	0.163704	0.13361	0.362159
9.41	0.163243	0.133229	0.361388
9.42	0.162782	0.132847	0.360617
9.43	0.162321	0.132465	0.359845
9.44	0.16186	0.132083	0.359074
9.45	0.161399	0.131701	0.358303
9.46	0.160938	0.131319	0.357532
9.47	0.160477	0.130937	0.356761
9.48	0.160016	0.130555	0.35599
9.49	0.159555	0.130173	0.355219
9.5	0.159094	0.129792	0.354447
9.51	0.158788	0.129375	0.35364
9.52	0.158482	0.128958	0.352832
9.53	0.158176	0.128541	0.352024
9.54	0.15787	0.128125	0.351216
9.55	0.157564	0.127708	0.350408
9.56	0.157258	0.127291	0.349601
9.57	0.156952	0.126874	0.348793
9.58	0.156646	0.126457	0.347985
9.59	0.156339	0.126041	0.347177
9.6	0.156033	0.125624	0.346369
9.61	0.155727	0.125207	0.345561
9.62	0.155421	0.12479	0.344754
9.63	0.155115	0.124374	0.343946
9.64	0.154809	0.123957	0.343138
9.65	0.154503	0.12354	0.34233
9.66	0.154197	0.123123	0.341522
9.67	0.153891	0.122707	0.340715
9.68	0.153584	0.12229	0.339907
9.69	0.153278	0.121873	0.339099
9.7	0.152972	0.121456	0.338291
9.71	0.152666	0.12104	0.337483
9.72	0.15236	0.120623	0.336676
9.73	0.152054	0.120206	0.335868
9.74	0.151748	0.119789	0.33506
9.75	0.151442	0.119373	0.334252
9.76	0.151136	0.118956	0.333444
9.77	0.15083	0.118539	0.332636
9.78	0.150523	0.118122	0.331829
9.79	0.150217	0.117706	0.331021
9.8	0.149911	0.117289	0.330213
9.81	0.149605	0.116872	0.329405
9.82	0.149299	0.116455	0.328597
9.83	0.148993	0.116038	0.32779
9.84	0.148687	0.115622	0.326982
9.85	0.148381	0.115205	0.326174
9.86	0.148075	0.114788	0.325366
9.87	0.147768	0.114371	0.324558
9.88	0.147462	0.113955	0.32375
9.89	0.147156	0.113538	0.322943
9.9	0.14685	0.113121	0.322135
9.91	0.146544	0.112704	0.321327
9.92	0.146238	0.112288	0.320519
9.93	0.145932	0.111871	0.319711
9.94	0.145626	0.111454	0.318904
9.95	0.14532	0.111037	0.318096
9.96	0.145013	0.110621	0.317288
9.97	0.144707	0.110204	0.31648
9.98	0.144401	0.109787	0.315672
9.99	0.144095	0.10937	0.314865
10	0.143789	0.108954	0.314057
10.01	0.143341	0.108607	0.313249
10.02	0.142893	0.108261	0.312441
10.03	0.142445	0.107915	0.311634
10.04	0.141998	0.107568	0.310826
10.05	0.14155	0.107222	0.310019
10.06	0.141102	0.106876	0.309211
10.07	0.140654	0.10653	0.308403
10.08	0.140206	0.106183	0.307596
10.09	0.139758	0.105837	0.306788
10.1	0.13931	0.105491	0.305981
10.11	0.138862	0.105145	0.305173
10.12	0.138415	0.104798	0.304365
10.13	0.137967	0.104452	0.303558
10.14	0.137519	0.104106	0.30275
10.15	0.137071	0.103759	0.301943
10.16	0.136623	0.103413	0.301135
10.17	0.136175	0.103067	0.300327
10.18	0.135727	0.102721	0.29952
10.19	0.135279	0.102374	0.298712
10.2	0.134832	0.102028	0.297905
10.21	0.134384	0.101682	0.297097
10.22	0.133936	0.101336	0.296289
10.23	0.133488	0.100989	0.295482
10.24	0.13304	0.100643	0.294674
10.25	0.132592	0.100297	0.293866
10.26	0.132144	0.0999505	0.293059
10.27	0.131696	0.0996043	0.292251
10.28	0.131249	0.099258	0.291444
10.29	0.130801	0.0989117	0.290636
10.3	0.130353	0.0985655	0.289828
10.31	0.129905	0.0982192	0.289021
10.32	0.129457	0.0978729	0.288213
10.33	0.129009	0.0975266	0.287406
10.34	0.128561	0.0971804	0.286598
10.35	0.128113	0.0968341	0.28579
10.36	0.127666	0.0964878	0.284983
10.37	0.127218	0.0961416	0.284175
10.38	0.12677	0.0957953	0.283368
10.39	0.126322	0.095449	0.28256
10.4	0.125874	0.0951028	0.281752
10.41	0.125426	0.0947565	0.280945
10.42	0.124978	0.0944102	0.280137
10.43	0.12453	0.0940639	0.27933
10.44	0.124083	0.0937177	0.278522
10.45	0.123635	0.0933714	0.277714
10.46	0.123187	0.0930251	0.276907
10.47	0.122739	0.0926789	0.276099
10.48	0.122291	0.0923326	0.275291
10.49	0.121843	0.0919863	0.274484
10.5	0.121395	0.0916401	0.273676
10.51	0.121041	0.091452	0.273148
10.52	0.120686	0.091264	0.272619
10.53	0.120332	0.0910759	0.27209
10.54	0.119977	0.0908879	0.271562
10.55	0.119623	0.0906998	0.271033
10.56	0.119268	0.0905118	0.270504
10.57	0.118913	0.0903238	0.269976
10.58	0.118559	0.0901357	0.269447
10.59	0.118204	0.0899477	0.268918
10.6	0.11785	0.0897596	0.26839
10.61	0.117495	0.0895716	0.267861
10.62	0.117141	0.0893835	0.267332
10.63	0.116786	0.0891955	0.266804
10.64	0.116432	0.0890074	0.266275
10.65	0.116077	0.0888194	0.265746
10.66	0.115723	0.0886314	0.265218
10.67	0.115368	0.0884433	0.264689
10.68	0.115013	0.0882553	0.26416
10.69	0.114659	0.0880672	0.263632
10.7	0.114304	0.0878792	0.263103
10.71	0.11395	0.0876911	0.262574
10.72	0.113595	0.0875031	0.262046
10.73	0.113241	0.0873151	0.261517
10.74	0.112886	0.087127	0.260988
10.75	0.112532	0.086939	0.26046
10.76	0.112177	0.0867509	0.259931
10.77	0.111822	0.0865629	0.259402
10.78	0.111468	0.0863748	0.258874
10.79	0.111113	0.0861868	0.258345
10.8	0.110759	0.0859988	0.257816
10.81	0.110404	0.0858107	0.257288
10.82	0.11005	0.0856227	0.256759
10.83	0.109695	0.0854346	0.25623
10.84	0.109341	0.0852466	0.255702
10.85	0.108986	0.0850585	0.255173
10.86	0.108631	0.0848705	0.254644
10.87	0.108277	0.0846824	0.254116
10.88	0.107922	0.0844944	0.253587
10.89	0.107568	0.0843064	0.253058
10.9	0.107213	0.0841183	0.25253
10.91	0.106859	0.0839303	0.252001
10.92	0.106504	0.0837422	0.251472
10.93	0.10615	0.0835542	0.250944
10.94	0.105795	0.0833661	0.250415
10.95	0.105441	0.0831781	0.249886
10.96	0.105086	0.0829901	0.249358
10.97	0.104731	0.082802	0.248829
10.98	0.104377	0.082614	0.2483
10.99	0.104022	0.0824259	0.247772
11	0.103668	0.0822379	0.247243
11.01	0.103321	0.0821683	0.246537
11.02	0.102975	0.0820987	0.245832
11.03	0.102628	0.0820291	0.245126
11.04	0.102282	0.0819595	0.244421
11.05	0.101936	0.0818899	0.243716
11.06	0.101589	0.0818203	0.24301
11.07	0.101243	0.0817507	0.242305
11.08	0.100896	0.0816811	0.241599
11.09	0.10055	0.0816115	0.240894
11.1	0.100203	0.0815419	0.240188
11.11	0.0998569	0.0814723	0.239483
11.12	0.0995105	0.0814027	0.238777
11.13	0.099164	0.0813331	0.238072
11.14	0.0988176	0.0812635	0.237366
11.15	0.0984711	0.0811939	0.236661
11.16	0.0981247	0.0811243	0.235955
11.17	0.0977782	0.0810547	0.23525
11.18	0.0974318	0.0809851	0.234544
11.19	0.0970854	0.0809155	0.233839
11.2	0.0967389	0.0808459	0.233133
11.21	0.0963925	0.0807763	0.232428
11.22	0.096046	0.0807067	0.231723
11.23	0.0956996	0.0806371	0.231017
11.24	0.0953532	0.0805674	0.230312
11.25	0.0950067	0.0804978	0.229606
11.26	0.0946603	0.0804282	0.228901
11.27	0.0943138	0.0803586	0.228195
11.28	0.0939674	0.080289	0.22749
11.29	0.093621	0.0802194	0.226784
11.3	0.0932745	0.0801498	0.226079
11.31	0.0929281	0.0800802	0.225373
11.32	0.0925816	0.0800106	0.224668
11.33	0.0922352	0.079941	0.223962
11.34	0.0918888	0.0798714	0.223257
11.35	0.0915423	0.0798018	0.222551
11.36	0.0911959	0.0797322	0.221846
11.37	0.0908494	0.0796626	0.22114
11.38	0.090503	0.079593	0.220435
11.39	0.0901565	0.0795234	0.219729
11.4	0.0898101	0.0794538	0.219024
11.41	0.0894637	0.0793842	0.218319
11.42	0.0891172	0.0793146	0.217613
11.43	0.0887708	0.079245	0.216908
11.44	0.0884243	0.0791754	0.216202
11.45	0.0880779	0.0791058	0.215497
11.46	0.0877315	0.0790362	0.214791
11.47	0.087385	0.0789666	0.214086
11.48	0.0870386	0.078897	0.21338
11.49	0.0866921	0.0788274	0.212675
11.5	0.0863457	0.0787578	0.211969
11.51	0.0861304	0.078701	0.211721
11.52	0.0859151	0.0786443	0.211472
11.53	0.0856998	0.0785875	0.211223
11.54	0.0854844	0.0785307	0.210975
11.55	0.0852691	0.078474	0.210726
11.56	0.0850538	0.0784172	0.210477
11.57	0.0848385	0.0783604	0.210229
11.58	0.0846232	0.0783037	0.20998
11.59	0.0844079	0.0782469	0.209731
11.6	0.0841926	0.0781901	0.209483
11.61	0.0839773	0.0781333	0.209234
11.62	0.083762	0.0780766	0.208985
11.63	0.0835466	0.0780198	0.208737
11.64	0.0833313	0.077963	0.208488
11.65	0.083116	0.0779063	0.208239
11.66	0.0829007	0.0778495	0.207991
11.67	0.0826854	0.0777927	0.207742
11.68	0.0824701	0.077736	0.207493
11.69	0.0822548	0.0776792	0.207245
11.7	0.0820395	0.0776224	0.206996
11.71	0.0818242	0.0775656	0.206747
11.72	0.0816088	0.0775089	0.206499
11.73	0.0813935	0.0774521	0.20625
11.74	0.0811782	0.0773953	0.206001
11.75	0.0809629	0.0773386	0.205753
11.76	0.0807476	0.0772818	0.205504
11.77	0.0805323	0.077225	0.205255
11.78	0.080317	0.0771683	0.205007
11.79	0.0801017	0.0771115	0.204758
11.8	0.0798863	0.0770547	0.204509
11.81	0.079671	0.0769979	0.204261
11.82	0.0794557	0.0769412	0.204012
11.83	0.0792404	0.0768844	0.203763
11.84	0.0790251	0.0768276	0.203515
11.85	0.0788098	0.0767709	0.203266
11.86	0.0785945	0.0767141	0.203017
11.87	0.0783792	0.0766573	0.202769
11.88	0.0781639	0.0766006	0.20252
11.89	0.0779485	0.0765438	0.202271
11.9	0.0777332	0.076487	0.202023
11.91	0.0775179	0.0764302	0.201774
11.92	0.0773026	0.0763735	0.201525
11.93	0.0770873	0.0763167	0.201277
11.94	0.076872	0.0762599	0.201028
11.95	0.0766567	0.0762032	0.200779
11.96	0.0764414	0.0761464	0.200531
11.97	0.076226	0.0760896	0.200282
11.98	0.0760107	0.0760329	0.200033
11.99	0.0757954	0.0759761	0.199785
12	0.0755801	0.0759193	0.199536
12.01	0.0755009	0.0758335	0.199172
12.02	0.0754217	0.0757477	0.198808
12.03	0.0753426	0.0756619	0.198444
12.04	0.0752634	0.0755761	0.19808
12.05	0.0751842	0.0754903	0.197716
12.06	0.075105	0.0754045	0.197352
12.07	0.0750258	0.0753187	0.196988
12.08	0.0749467	0.0752329	0.196624
12.09	0.0748675	0.0751471	0.19626
12.1	0.0747883	0.0750613	0.195896
12.11	0.0747091	0.0749755	0.195532
12.12	0.0746299	0.0748897	0.195168
12.13	0.0745507	0.0748039	0.194804
12.14	0.0744716	0.0747181	0.194439
12.15	0.0743924	0.0746323	0.194075
12.16	0.0743132	0.0745465	0.193711
12.17	0.074234	0.0744607	0.193347
12.18	0.0741548	0.0743749	0.192983
12.19	0.0740756	0.0742891	0.192619
12.2	0.0739965	0.0742033	0.192255
12.21	0.0739173	0.0741175	0.191891
12.22	0.0738381	0.0740317	0.191527
12.23	0.0737589	0.073946	0.191163
12.24	0.0736797	0.0738602	0.190799
12.25	0.0736006	0.0737744	0.190435
12.26	0.0735214	0.0736886	0.190071
12.27	0.0734422	0.0736028	0.189707
12.28	0.073363	0.073517	0.189343
12.29	0.0732838	0.0734312	0.188979
12.3	0.0732046	0.0733454	0.188615
12.31	0.0731255	0.0732596	0.188251
12.32	0.0730463	0.0731738	0.187887
12.33	0.0729671	0.073088	0.187523
12.34	0.0728879	0.0730022	0.187159
12.35	0.0728087	0.0729164	0.186795
12.36	0.0727295	0.0728306	0.186431
12.37	0.0726504	0.0727448	0.186066
12.38	0.0725712	0.072659	0.185702
12.39	0.072492	0.0725732	0.185338
12.4	0.0724128	0.0724874	0.184974
12.41	0.0723336	0.0724016	0.18461
12.42	0.0722544	0.0723158	0.184246
12.43	0.0721753	0.07223	0.183882
12.44	0.0720961	0.0721442	0.183518
12.45	0.0720169	0.0720584	0.183154
12.46	0.0719377	0.0719726	0.18279
12.47	0.0718585	0.0718868	0.182426
12.48	0.0717794	0.071801	0.182062
12.49	0.0717002	0.0717152	0.181698
12.5	0.071621	0.0716294	0.181334
12.51	0.0715378	0.0715496	0.180938
12.52	0.0714545	0.0714697	0.180543
12.53	0.0713713	0.0713899	0.180148
12.54	0.0712881	0.0713101	0.179752
12.55	0.0712049	0.0712303	0.179357
12.56	0.0711216	0.0711504	0.178961
12.57	0.0710384	0.0710706	0.178566
12.58	0.0709552	0.0709908	0.17817
12.59	0.070872	0.070911	0.177775
12.6	0.0707887	0.0708311	0.177379
12.61	0.0707055	0.0707513	0.176984
12.62	0.0706223	0.0706715	0.176589
12.63	0.0705391	0.0705917	0.176193
12.64	0.0704558	0.0705118	0.175798
12.65	0.0703726	0.070432	0.175402
12.66	0.0702894	0.0703522	0.175007
12.67	0.0702062	0.0702724	0.174611
12.68	0.0701229	0.0701925	0.174216
12.69	0.0700397	0.0701127	0.17382
12.7	0.0699565	0.0700329	0.173425
12.71	0.0698733	0.0699531	0.17303
12.72	0.0697901	0.0698732	0.172634
12.73	0.0697068	0.0697934	0.172239
12.74	0.0696236	0.0697136	0.171843
12.75	0.0695404	0.0696338	0.171448
12.76	0.0694572	0.0695539	0.171052
12.77	0.0693739	0.0694741	0.170657
12.78	0.0692907	0.0693943	0.170261
12.79	0.0692075	0.0693145	0.169866
12.8	0.0691243	0.0692346	0.16947
12.81	0.069041	0.0691548	0.169075
12.82	0.0689578	0.069075	0.16868
12.83	0.0688746	0.0689952	0.168284
12.84	0.0687914	0.0689153	0.167889
12.85	0.0687081	0.0688355	0.167493
12.86	0.0686249	0.0687557	0.167098
12.87	0.0685417	0.0686759	0.166702
12.88	0.0684585	0.068596	0.166307
12.89	0.0683752	0.0685162	0.165911
12.9	0.068292	0.0684364	0.165516
12.91	0.0682088	0.0683566	0.165121
12.92	0.0681256	0.0682767	0.164725
12.93	0.0680423	0.0681969	0.16433
12.94	0.0679591	0.0681171	0.163934
12.95	0.0678759	0.0680373	0.163539
12.96	0.0677927	0.0679574	0.163143
12.97	0.0677094	0.0678776	0.162748
12.98	0.0676262	0.0677978	0.162352
12.99	0.067543	0.0677179	0.161957
13	0.0674598	0.0676381	0.161562
13.01	0.0673832	0.0675767	0.161274
13.02	0.0673067	0.0675153	0.160987
13.03	0.0672301	0.0674539	0.1607
13.04	0.0671536	0.0673925	0.160412
13.05	0.0670771	0.0673311	0.160125
13.06	0.0670005	0.0672697	0.159838
13.07	0.066924	0.0672083	0.15955
13.08	0.0668474	0.0671469	0.159263
13.09	0.0667709	0.0670855	0.158976
13.1	0.0666943	0.0670242	0.158688
13.11	0.0666178	0.0669628	0.158401
13.12	0.0665412	0.0669014	0.158114
13.13	0.0664647	0.06684	0.157826
13.14	0.0663882	0.0667786	0.157539
13.15	0.0663116	0.0667172	0.157252
13.16	0.0662351	0.0666558	0.156965
13.17	0.0661585	0.0665944	0.156677
13.18	0.066082	0.066533	0.15639
13.19	0.0660054	0.0664716	0.156103
13.2	0.0659289	0.0664102	0.155815
13.21	0.0658523	0.0663488	0.155528
13.22	0.0657758	0.0662874	0.155241
13.23	0.0656993	0.066226	0.154953
13.24	0.0656227	0.0661646	0.154666
13.25	0.0655462	0.0661032	0.154379
13.26	0.0654696	0.0660418	0.154091
13.27	0.0653931	0.0659804	0.153804
13.28	0.0653165	0.065919	0.153517
13.29	0.06524	0.0658576	0.153229
13.3	0.0651634	0.0657962	0.152942
13.31	0.0650869	0.0657348	0.152655
13.32	0.0650104	0.0656734	0.152368
13.33	0.0649338	0.065612	0.15208
13.34	0.0648573	0.0655506	0.151793
13.35	0.0647807	0.0654892	0.151506
13.36	0.0647042	0.0654278	0.151218
13.37	0.0646276	0.0653664	0.150931
13.38	0.0645511	0.065305	0.150644
13.39	0.0644745	0.0652436	0.150356
13.4	0.064398	0.0651822	0.150069
13.41	0.0643215	0.0651208	0.149782
13.42	0.0642449	0.0650594	0.149494
13.43	0.0641684	0.064998	0.149207
13.44	0.0640918	0.0649367	0.14892
13.45	0.0640153	0.0648753	0.148632
13.46	0.0639387	0.0648139	0.148345
13.47	0.0638622	0.0647525	0.148058
13.48	0.0637857	0.0646911	0.14777
13.49	0.0637091	0.0646297	0.147483
13.5	0.0636326	0.0645683	0.147196
13.51	0.0635619	0.064486	0.146954
13.52	0.0634912	0.0644037	0.146712
13.53	0.0634205	0.0643214	0.14647
13.54	0.0633498	0.0642391	0.146228
13.55	0.0632791	0.0641568	0.145986
13.56	0.0632084	0.0640745	0.145744
13.57	0.0631377	0.0639922	0.145502
13.58	0.063067	0.0639099	0.14526
13.59	0.0629963	0.0638276	0.145018
13.6	0.0629256	0.0637453	0.144777
13.61	0.0628549	0.063663	0.144535
13.62	0.0627843	0.0635807	0.144293
13.63	0.0627136	0.0634984	0.144051
13.64	0.0626429	0.0634161	0.143809
13.65	0.0625722	0.0633338	0.143567
13.66	0.0625015	0.0632515	0.143325
13.67	0.0624308	0.0631692	0.143083
13.68	0.0623601	0.0630869	0.142841
13.69	0.0622894	0.0630046	0.142599
13.7	0.0622187	0.0629223	0.142357
13.71	0.062148	0.06284	0.142115
13.72	0.0620773	0.0627577	0.141873
13.73	0.0620066	0.0626754	0.141631
13.74	0.0619359	0.0625931	0.14139
13.75	0.0618652	0.0625108	0.141148
13.76	0.0617946	0.0624285	0.140906
13.77	0.0617239	0.0623462	0.140664
13.78	0.0616532	0.0622639	0.140422
13.79	0.0615825	0.0621816	0.14018
13.8	0.0615118	0.0620993	0.139938
13.81	0.0614411	0.062017	0.139696
13.82	0.0613704	0.0619347	0.139454
13.83	0.0612997	0.0618524	0.139212
13.84	0.061229	0.0617701	0.13897
13.85	0.0611583	0.0616878	0.138728
13.86	0.0610876	0.0616055	0.138486
13.87	0.0610169	0.0615232	0.138244
13.88	0.0609462	0.0614409	0.138003
13.89	0.0608756	0.0613586	0.137761
13.9	0.0608049	0.0612763	0.137519
13.91	0.0607342	0.061194	0.137277
13.92	0.0606635	0.0611117	0.137035
13.93	0.0605928	0.0610294	0.136793
13.94	0.0605221	0.0609471	0.136551
13.95	0.0604514	0.0608648	0.136309
13.96	0.0603807	0.0607825	0.136067
13.97	0.06031	0.0607002	0.135825
13.98	0.0602393	0.0606179	0.135583
13.99	0.0601686	0.0605356	0.135341
14	0.0600979	0.0604533	0.135099
14.01	0.0600277	0.0603749	0.134879
14.02	0.0599574	0.0602966	0.13466
14.03	0.0598872	0.0602183	0.13444
14.04	0.0598169	0.06014	0.13422
14.05	0.0597466	0.0600616	0.134
14.06	0.0596764	0.0599833	0.13378
14.07	0.0596061	0.059905	0.13356
14.08	0.0595358	0.0598266	0.13334
14.09	0.0594656	0.0597483	0.13312
14.1	0.0593953	0.05967	0.1329
14.11	0.0593251	0.0595916	0.13268
14.12	0.0592548	0.0595133	0.13246
14.13	0.0591845	0.059435	0.132241
14.14	0.0591143	0.0593567	0.132021
14.15	0.059044	0.0592783	0.131801
14.16	0.0589738	0.0592	0.131581
14.17	0.0589035	0.0591217	0.131361
14.18	0.0588332	0.0590433	0.131141
14.19	0.058763	0.058965	0.130921
14.2	0.0586927	0.0588867	0.130701
14.21	0.0586225	0.0588084	0.130481
14.22	0.0585522	0.05873	0.130261
14.23	0.0584819	0.0586517	0.130041
14.24	0.0584117	0.0585734	0.129822
14.25	0.0583414	0.058495	0.129602
14.26	0.0582711	0.0584167	0.129382
14.27	0.0582009	0.0583384	0.129162
14.28	0.0581306	0.05826	0.128942
14.29	0.0580604	0.0581817	0.128722
14.3	0.0579901	0.0581034	0.128502
14.31	0.0579198	0.0580251	0.128282
14.32	0.0578496	0.0579467	0.128062
14.33	0.0577793	0.0578684	0.127842
14.34	0.0577091	0.0577901	0.127622
14.35	0.0576388	0.0577117	0.127403
14.36	0.0575685	0.0576334	0.127183
14.37	0.0574983	0.0575551	0.126963
14.38	0.057428	0.0574768	0.126743
14.39	0.0573578	0.0573984	0.126523
14.4	0.0572875	0.0573201	0.126303
14.41	0.0572172	0.0572418	0.126083
14.42	0.057147	0.0571634	0.125863
14.43	0.0570767	0.0570851	0.125643
14.44	0.0570064	0.0570068	0.125423
14.45	0.0569362	0.0569284	0.125203
14.46	0.0568659	0.0568501	0.124983
14.47	0.0567957	0.0567718	0.124764
14.48	0.0567254	0.0566935	0.124544
14.49	0.0566551	0.0566151	0.124324
14.5	0.0565849	0.0565368	0.124104
14.51	0.0564228	0.0563568	0.123868
14.52	0.0562607	0.0561769	0.123632
14.53	0.0560986	0.0559969	0.123397
14.54	0.0559365	0.0558169	0.123161
14.55	0.0557744	0.055637	0.122925
14.56	0.0556123	0.055457	0.12269
14.57	0.0554502	0.055277	0.122454
14.58	0.0552881	0.055097	0.122218
14.59	0.055126	0.0549171	0.121982
14.6	0.0549639	0.0547371	0.121747
14.61	0.0548018	0.0545571	0.121511
14.62	0.0546397	0.0543772	0.121275
14.63	0.0544776	0.0541972	0.121039
14.64	0.0543155	0.0540172	0.120804
14.65	0.0541534	0.0538373	0.120568
14.66	0.0539913	0.0536573	0.120332
14.67	0.0538292	0.0534773	0.120097
14.68	0.0536672	0.0532973	0.119861
14.69	0.0535051	0.0531174	0.119625
14.7	0.053343	0.0529374	0.119389
14.71	0.0531809	0.0527574	0.119154
14.72	0.0530188	0.0525775	0.118918
14.73	0.0528567	0.0523975	0.118682
14.74	0.0526946	0.0522175	0.118447
14.75	0.0525325	0.0520376	0.118211
14.76	0.0523704	0.0518576	0.117975
14.77	0.0522083	0.0516776	0.117739
14.78	0.0520462	0.0514976	0.117504
14.79	0.0518841	0.0513177	0.117268
14.8	0.051722	0.0511377	0.117032
14.81	0.0515599	0.0509577	0.116796
14.82	0.0513978	0.0507778	0.116561
14.83	0.0512357	0.0505978	0.116325
14.84	0.0510736	0.0504178	0.116089
14.85	0.0509115	0.0502379	0.115854
14.86	0.0507494	0.0500579	0.115618
14.87	0.0505873	0.0498779	0.115382
14.88	0.0504252	0.0496979	0.115146
14.89	0.0502631	0.049518	0.114911
14.9	0.050101	0.049338	0.114675
14.91	0.0499389	0.049158	0.114439
14.92	0.0497768	0.0489781	0.114204
14.93	0.0496147	0.0487981	0.113968
14.94	0.0494526	0.0486181	0.113732
14.95	0.0492906	0.0484382	0.113496
14.96	0.0491285	0.0482582	0.113261
14.97	0.0489664	0.0480782	0.113025
14.98	0.0488043	0.0478982	0.112789
14.99	0.0486422	0.0477183	0.112554
15	0.0484801	0.0475383	0.112318
15.01	0.0484168	0.0473355	0.111995
15.02	0.0483536	0.0471327	0.111673
15.03	0.0482904	0.0469299	0.11135
15.04	0.0482271	0.0467272	0.111028
15.05	0.0481639	0.0465244	0.110705
15.06	0.0481007	0.0463216	0.110382
15.07	0.0480374	0.0461188	0.11006
15.08	0.0479742	0.045916	0.109737
15.09	0.047911	0.0457132	0.109415
15.1	0.0478477	0.0455104	0.109092
15.11	0.0477845	0.0453076	0.108769
15.12	0.0477213	0.0451048	0.108447
15.13	0.047658	0.0449021	0.108124
15.14	0.0475948	0.0446993	0.107802
15.15	0.0475316	0.0444965	0.107479
15.16	0.0474683	0.0442937	0.107157
15.17	0.0474051	0.0440909	0.106834
15.18	0.0473419	0.0438881	0.106511
15.19	0.0472786	0.0436853	0.106189
15.2	0.0472154	0.0434825	0.105866
15.21	0.0471522	0.0432798	0.105544
15.22	0.0470889	0.043077	0.105221
15.23	0.0470257	0.0428742	0.104899
15.24	0.0469625	0.0426714	0.104576
15.25	0.0468992	0.0424686	0.104253
15.26	0.046836	0.0422658	0.103931
15.27	0.0467728	0.042063	0.103608
15.28	0.0467095	0.0418602	0.103286
15.29	0.0466463	0.0416575	0.102963
15.3	0.0465831	0.0414547	0.102641
15.31	0.0465198	0.0412519	0.102318
15.32	0.0464566	0.0410491	0.101995
15.33	0.0463934	0.0408463	0.101673
15.34	0.0463301	0.0406435	0.10135
15.35	0.0462669	0.0404407	0.101028
15.36	0.0462037	0.0402379	0.100705
15.37	0.0461404	0.0400351	0.100383
15.38	0.0460772	0.0398324	0.10006
15.39	0.046014	0.0396296	0.0997375
15.4	0.0459507	0.0394268	0.0994149
15.41	0.0458875	0.039224	0.0990923
15.42	0.0458243	0.0390212	0.0987698
15.43	0.045761	0.0388184	0.0984472
15.44	0.0456978	0.0386156	0.0981246
15.45	0.0456346	0.0384128	0.0978021
15.46	0.0455713	0.0382101	0.0974795
15.47	0.0455081	0.0380073	0.0971569
15.48	0.0454449	0.0378045	0.0968343
15.49	0.0453816	0.0376017	0.0965118
15.5	0.0453184	0.0373989	0.0961892
15.51	0.0453194	0.0372955	0.0959018
15.52	0.0453212	0.0371922	0.0956144
15.53	0.045323	0.0370888	0.095327
15.54	0.0453247	0.0369855	0.0950396
15.55	0.0453265	0.0368821	0.0947522
15.56	0.0453283	0.0367788	0.0944648
15.57	0.0453301	0.0366754	0.0941775
15.58	0.0453319	0.036572	0.0938901
15.59	0.0453337	0.0364687	0.0936027
15.6	0.0453355	0.0363653	0.0933153
15.61	0.0453373	0.036262	0.0930279
15.62	0.0453391	0.0361586	0.0927405
15.63	0.0453409	0.0360552	0.0924531
15.64	0.0453427	0.0359519	0.0921657
15.65	0.0453445	0.0358485	0.0918783
15.66	0.0453463	0.0357452	0.0915909
15.67	0.0453481	0.0356418	0.0913035
15.68	0.0453499	0.0355385	0.0910162
15.69	0.0453517	0.0354351	0.0907288
15.7	0.0453535	0.0353317	0.0904414
15.71	0.0453553	0.0352284	0.090154
15.72	0.0453571	0.035125	0.0898666
15.73	0.0453589	0.0350217	0.0895792
15.74	0.0453607	0.0349183	0.0892918
15.75	0.0453625	0.0348149	0.0890044
15.76	0.0453643	0.0347116	0.088717
15.77	0.0453661	0.0346082	0.0884296
15.78	0.0453679	0.0345049	0.0881422
15.79	0.0453697	0.0344015	0.0878548
15.8	0.0453715	0.0342981	0.0875675
15.81	0.0453733	0.0341948	0.0872801
15.82	0.0453751	0.0340914	0.0869927
15.83	0.0453769	0.0339881	0.0867053
15.84	0.0453787	0.0338847	0.0864179
15.85	0.0453805	0.0337814	0.0861305
15.86	0.0453823	0.033678	0.0858431
15.87	0.0453841	0.0335746	0.0855557
15.88	0.0453859	0.0334713	0.0852683
15.89	0.0453877	0.0333679	0.0849809
15.9	0.0453895	0.0332646	0.0846935
15.91	0.0453912	0.0331612	0.0844061
15.92	0.045393	0.0330578	0.0841188
15.93	0.0453948	0.0329545	0.0838314
15.94	0.0453966	0.0328511	0.083544
15.95	0.0453984	0.0327478	0.0832566
15.96	0.0454002	0.0326444	0.0829692
15.97	0.045402	0.0325411	0.0826818
15.98	0.0454038	0.0324377	0.0823944
15.99	0.0454056	0.0323343	0.082107
16	0.0454074	0.032231	0.0818196
16.01	0.0453169	0.0321989	0.0817037
16.02	0.0452247	0.0321669	0.0815877
16.03	0.0451325	0.0321349	0.0814717
16.04	0.0450403	0.0321028	0.0813558
16.05	0.0449481	0.0320708	0.0812398
16.06	0.0448559	0.0320387	0.0811238
16.07	0.0447637	0.0320067	0.0810079
16.08	0.0446715	0.0319747	0.0808919
16.09	0.0445793	0.0319426	0.0807759
16.1	0.0444871	0.0319106	0.08066
16.11	0.0443949	0.0318786	0.080544
16.12	0.0443027	0.0318465	0.080428
16.13	0.0442105	0.0318145	0.0803121
16.14	0.0441183	0.0317825	0.0801961
16.15	0.0440261	0.0317504	0.0800801
16.16	0.0439339	0.0317184	0.0799642
16.17	0.0438417	0.0316863	0.0798482
16.18	0.0437495	0.0316543	0.0797323
16.19	0.0436573	0.0316223	0.0796163
16.2	0.0435651	0.0315902	0.0795003
16.21	0.0434729	0.0315582	0.0793844
16.22	0.0433807	0.0315262	0.0792684
16.23	0.0432885	0.0314941	0.0791524
16.24	0.0431963	0.0314621	0.0790365
16.25	0.043104	0.03143	0.0789205
16.26	0.0430118	0.031398	0.0788045
16.27	0.0429196	0.031366	0.0786886
16.28	0.0428274	0.0313339	0.0785726
16.29	0.0427352	0.0313019	0.0784566
16.3	0.042643	0.0312699	0.0783407
16.31	0.0425508	0.0312378	0.0782247
16.32	0.0424586	0.0312058	0.0781087
16.33	0.0423664	0.0311737	0.0779928
16.34	0.0422742	0.0311417	0.0778768
16.35	0.042182	0.0311097	0.0777609
16.36	0.0420898	0.0310776	0.0776449
16.37	0.0419976	0.0310456	0.0775289
16.38	0.0419054	0.0310136	0.077413
16.39	0.0418132	0.0309815	0.077297
16.4	0.041721	0.0309495	0.077181
16.41	0.0416288	0.0309174	0.0770651
16.42	0.0415366	0.0308854	0.0769491
16.43	0.0414444	0.0308534	0.0768331
16.44	0.0413522	0.0308213	0.0767172
16.45	0.04126	0.0307893	0.0766012
16.46	0.0411678	0.0307573	0.0764852
16.47	0.0410756	0.0307252	0.0763693
16.48	0.0409834	0.0306932	0.0762533
16.49	0.0408912	0.0306611	0.0761373
16.5	0.040799	0.0306291	0.0760214
16.51	0.0407444	0.0306412	0.0759772
16.52	0.0406903	0.0306533	0.0759331
16.53	0.0406363	0.0306654	0.075889
16.54	0.0405822	0.0306775	0.0758448
16.55	0.0405282	0.0306896	0.0758007
16.56	0.0404741	0.0307016	0.0757566
16.57	0.0404201	0.0307137	0.0757124
16.58	0.040366	0.0307258	0.0756683
16.59	0.040312	0.0307379	0.0756242
16.6	0.0402579	0.03075	0.0755801
16.61	0.0402039	0.0307621	0.0755359
16.62	0.0401498	0.0307742	0.0754918
16.63	0.0400958	0.0307863	0.0754477
16.64	0.0400417	0.0307984	0.0754035
16.65	0.0399877	0.0308105	0.0753594
16.66	0.0399336	0.0308226	0.0753153
16.67	0.0398796	0.0308346	0.0752711
16.68	0.0398255	0.0308467	0.075227
16.69	0.0397714	0.0308588	0.0751829
16.7	0.0397174	0.0308709	0.0751387
16.71	0.0396633	0.030883	0.0750946
16.72	0.0396093	0.0308951	0.0750505
16.73	0.0395552	0.0309072	0.0750063
16.74	0.0395012	0.0309193	0.0749622
16.75	0.0394471	0.0309314	0.0749181
16.76	0.0393931	0.0309435	0.0748739
16.77	0.039339	0.0309556	0.0748298
16.78	0.039285	0.0309676	0.0747857
16.79	0.0392309	0.0309797	0.0747415
16.8	0.0391769	0.0309918	0.0746974
16.81	0.0391228	0.0310039	0.0746533
16.82	0.0390688	0.031016	0.0746091
16.83	0.0390147	0.0310281	0.074565
16.84	0.0389607	0.0310402	0.0745209
16.85	0.0389066	0.0310523	0.0744767
16.86	0.0388525	0.0310644	0.0744326
16.87	0.0387985	0.0310765	0.0743885
16.88	0.0387444	0.0310886	0.0743443
16.89	0.0386904	0.0311006	0.0743002
16.9	0.0386363	0.0311127	0.0742561
16.91	0.0385823	0.0311248	0.0742119
16.92	0.0385282	0.0311369	0.0741678
16.93	0.0384742	0.031149	0.0741237
16.94	0.0384201	0.0311611	0.0740795
16.95	0.0383661	0.0311732	0.0740354
16.96	0.038312	0.0311853	0.0739913
16.97	0.038258	0.0311974	0.0739471
16.98	0.0382039	0.0312095	0.073903
16.99	0.0381499	0.0312215	0.0738589
17	0.0380958	0.0312336	0.0738147
17.01	0.0379595	0.0311978	0.0737179
17.02	0.0378221	0.0311619	0.0736211
17.03	0.0376847	0.031126	0.0735243
17.04	0.0375473	0.0310901	0.0734274
17.05	0.0374099	0.0310542	0.0733306
17.06	0.0372725	0.0310183	0.0732338
17.07	0.0371351	0.0309824	0.0731369
17.08	0.0369977	0.0309465	0.0730401
17.09	0.0368603	0.0309106	0.0729433
17.1	0.0367229	0.0308747	0.0728465
17.11	0.0365855	0.0308389	0.0727496
17.12	0.0364481	0.030803	0.0726528
17.13	0.0363107	0.0307671	0.072556
17.14	0.0361734	0.0307312	0.0724592
17.15	0.036036	0.0306953	0.0723623
17.16	0.0358986	0.0306594	0.0722655
17.17	0.0357612	0.0306235	0.0721687
17.18	0.0356238	0.0305876	0.0720718
17.19	0.0354864	0.0305517	0.071975
17.2	0.035349	0.0305159	0.0718782
17.21	0.0352116	0.03048	0.0717814
17.22	0.0350742	0.0304441	0.0716845
17.23	0.0349368	0.0304082	0.0715877
17.24	0.0347994	0.0303723	0.0714909
17.25	0.034662	0.0303364	0.0713941
17.26	0.0345246	0.0303005	0.0712972
17.27	0.0343872	0.0302646	0.0712004
17.28	0.0342498	0.0302287	0.0711036
17.29	0.0341124	0.0301928	0.0710067
17.3	0.033975	0.030157	0.0709099
17.31	0.0338376	0.0301211	0.0708131
17.32	0.0337002	0.0300852	0.0707163
17.33	0.0335628	0.0300493	0.0706194
17.34	0.0334254	0.0300134	0.0705226
17.35	0.033288	0.0299775	0.0704258
17.36	0.0331506	0.0299416	0.0703289
17.37	0.0330132	0.0299057	0.0702321
17.38	0.0328759	0.0298698	0.0701353
17.39	0.0327385	0.029834	0.0700385
17.4	0.0326011	0.0297981	0.0699416
17.41	0.0324637	0.0297622	0.0698448
17.42	0.0323263	0.0297263	0.069748
17.43	0.0321889	0.0296904	0.0696512
17.44	0.0320515	0.0296545	0.0695543
17.45	0.0319141	0.0296186	0.0694575
17.46	0.0317767	0.0295827	0.0693607
17.47	0.0316393	0.0295468	0.0692638
17.48	0.0315019	0.0295109	0.069167
17.49	0.0313645	0.0294751	0.0690702
17.5	0.0312271	0.0294392	0.0689734
17.51	0.0310988	0.0294568	0.0688222
17.52	0.0309704	0.0294745	0.0686711
17.53	0.0308421	0.0294922	0.06852
17.54	0.0307138	0.0295099	0.0683689
17.55	0.0305854	0.0295276	0.0682177
17.56	0.0304571	0.0295452	0.0680666
17.57	0.0303288	0.0295629	0.0679155
17.58	0.0302004	0.0295806	0.0677644
17.59	0.0300721	0.0295983	0.0676133
17.6	0.0299438	0.0296159	0.0674621
17.61	0.0298154	0.0296336	0.067311
17.62	0.0296871	0.0296513	0.0671599
17.63	0.0295588	0.029669	0.0670088
17.64	0.0294304	0.0296866	0.0668576
17.65	0.0293021	0.0297043	0.0667065
17.66	0.0291738	0.029722	0.0665554
17.67	0.0290454	0.0297397	0.0664043
17.68	0.0289171	0.0297574	0.0662532
17.69	0.0287888	0.029775	0.066102
17.7	0.0286604	0.0297927	0.0659509
17.71	0.0285321	0.0298104	0.0657998
17.72	0.0284038	0.0298281	0.0656487
17.73	0.0282754	0.0298457	0.0654975
17.74	0.0281471	0.0298634	0.0653464
17.75	0.0280188	0.0298811	0.0651953
17.76	0.0278904	0.0298988	0.0650442
17.77	0.0277621	0.0299164	0.064893
17.78	0.0276338	0.0299341	0.0647419
17.79	0.0275054	0.0299518	0.0645908
17.8	0.0273771	0.0299695	0.0644397
17.81	0.0272488	0.0299872	0.0642886
17.82	0.0271204	0.0300048	0.0641374
17.83	0.0269921	0.0300225	0.0639863
17.84	0.0268638	0.0300402	0.0638352
17.85	0.0267354	0.0300579	0.0636841
17.86	0.0266071	0.0300755	0.0635329
17.87	0.0264788	0.0300932	0.0633818
17.88	0.0263504	0.0301109	0.0632307
17.89	0.0262221	0.0301286	0.0630796
17.9	0.0260938	0.0301463	0.0629284
17.91	0.0259654	0.0301639	0.0627773
17.92	0.0258371	0.0301816	0.0626262
17.93	0.0257088	0.0301993	0.0624751
17.94	0.0255805	0.030217	0.062324
17.95	0.0254521	0.0302346	0.0621728
17.96	0.0253238	0.0302523	0.0620217
17.97	0.0251955	0.03027	0.0618706
17.98	0.0250671	0.0302877	0.0617195
17.99	0.0249388	0.0303053	0.0615683
18	0.0248123	0.030323	0.0614172
18.01	0.0248263	0.0302878	0.0613995
18.02	0.0248404	0.0302526	0.0613817
18.03	0.0248544	0.0302174	0.061364
18.04	0.0248684	0.0301822	0.0613462
18.05	0.0248824	0.030147	0.0613285
18.06	0.0248965	0.0301118	0.0613108
18.07	0.0249105	0.0300766	0.061293
18.08	0.0249245	0.0300414	0.0612753
18.09	0.0249385	0.0300062	0.0612575
18.1	0.0249525	0.029971	0.0612398
18.11	0.0249666	0.0299358	0.061222
18.12	0.0249806	0.0299007	0.0612043
18.13	0.0249946	0.0298655	0.0611865
18.14	0.0250086	0.0298303	0.0611688
18.15	0.0250227	0.0297951	0.0611511
18.16	0.0250367	0.0297599	0.0611333
18.17	0.0250507	0.0297247	0.0611156
18.18	0.0250647	0.0296895	0.0610978
18.19	0.0250788	0.0296543	0.0610801
18.2	0.0250928	0.0296191	0.0610623
18.21	0.0251068	0.0295839	0.0610446
18.22	0.0251208	0.0295487	0.0610268
18.23	0.0251348	0.0295135	0.0610091
18.24	0.0251489	0.0294783	0.0609913
18.25	0.0251629	0.0294431	0.0609736
18.26	0.0251769	0.0294079	0.0609559
18.27	0.0251909	0.0293727	0.0609381
18.28	0.025205	0.0293375	0.0609204
18.29	0.025219	0.0293023	0.0609026
18.3	0.025233	0.0292671	0.0608849
18.31	0.025247	0.0292319	0.0608671
18.32	0.0252611	0.0291967	0.0608494
18.33	0.0252751	0.0291615	0.0608316
18.34	0.0252891	0.0291263	0.0608139
18.35	0.0253031	0.0290911	0.0607962
18.36	0.0253172	0.0290559	0.0607784
18.37	0.0253312	0.0290207	0.0607607
18.38	0.0253452	0.0289855	0.0607429
18.39	0.0253592	0.0289503	0.0607252
18.4	0.0253732	0.0289151	0.0607074
18.41	0.0253873	0.0288799	0.0606897
18.42	0.0254013	0.0288447	0.0606719
18.43	0.0254153	0.0288095	0.0606542
18.44	0.0254293	0.0287743	0.0606365
18.45	0.0254434	0.0287391	0.0606187
18.46	0.0254574	0.0287039	0.060601
18.47	0.0254714	0.0286687	0.0605832
18.48	0.0254854	0.0286335	0.0605655
18.49	0.0254995	0.0285983	0.0605477
18.5	0.0255129	0.0285631	0.06053
18.51	0.0254545	0.0285454	0.06053
18.52	0.0253961	0.0285276	0.06053
18.53	0.0253376	0.0285099	0.06053
18.54	0.0252792	0.0284921	0.06053
18.55	0.0252208	0.0284743	0.06053
18.56	0.0251623	0.0284566	0.06053
18.57	0.0251039	0.0284388	0.06053
18.58	0.0250455	0.0284211	0.06053
18.59	0.024987	0.0284033	0.06053
18.6	0.0249286	0.0283855	0.06053
18.61	0.0248702	0.0283678	0.06053
18.62	0.0248118	0.02835	0.06053
18.63	0.0247533	0.0283323	0.06053
18.64	0.0246949	0.0283145	0.06053
18.65	0.0246365	0.0282968	0.06053
18.66	0.024578	0.028279	0.06053
18.67	0.0245196	0.0282612	0.06053
18.68	0.0244612	0.0282435	0.06053
18.69	0.0244027	0.0282257	0.06053
18.7	0.0243443	0.028208	0.06053
18.71	0.0242859	0.0281902	0.06053
18.72	0.0242275	0.0281724	0.06053
18.73	0.024169	0.0281547	0.06053
18.74	0.0241106	0.0281369	0.06053
18.75	0.0240522	0.0281192	0.06053
18.76	0.0239937	0.0281014	0.06053
18.77	0.0239353	0.0280836	0.06053
18.78	0.0238769	0.0280659	0.06053
18.79	0.0238184	0.0280481	0.06053
18.8	0.02376	0.0280304	0.06053
18.81	0.0237016	0.0280126	0.06053
18.82	0.0236432	0.0279948	0.06053
18.83	0.0235847	0.0279771	0.06053
18.84	0.0235263	0.0279593	0.06053
18.85	0.0234679	0.0279416	0.06053
18.86	0.0234094	0.0279238	0.06053
18.87	0.023351	0.027906	0.06053
18.88	0.0232926	0.0278883	0.06053
18.89	0.0232342	0.0278705	0.06053
18.9	0.0231757	0.0278528	0.06053
18.91	0.0231173	0.027835	0.06053
18.92	0.0230589	0.0278172	0.06053
18.93	0.0230004	0.0277995	0.06053
18.94	0.022942	0.0277817	0.06053
18.95	0.0228836	0.027764	0.06053
18.96	0.0228251	0.0277462	0.06053
18.97	0.0227667	0.0277285	0.06053
18.98	0.0227083	0.0277107	0.06053
18.99	0.0226499	0.0276929	0.06053
19	0.0225917	0.0276752	0.06053
19.01	0.0225536	0.0276574	0.0605113
19.02	0.0225155	0.0276397	0.0604926
19.03	0.0224774	0.0276219	0.060474
19.04	0.0224393	0.0276041	0.0604553
19.05	0.0224012	0.0275864	0.0604366
19.06	0.0223631	0.0275686	0.0604179
19.07	0.022325	0.0275509	0.0603993
19.08	0.0222869	0.0275331	0.0603806
19.09	0.0222488	0.0275153	0.0603619
19.1	0.0222107	0.0274976	0.0603432
19.11	0.0221727	0.0274798	0.0603245
19.12	0.0221346	0.0274621	0.0603059
19.13	0.0220965	0.0274443	0.0602872
19.14	0.0220584	0.0274265	0.0602685
19.15	0.0220203	0.0274088	0.0602498
19.16	0.0219822	0.027391	0.0602312
19.17	0.0219441	0.0273733	0.0602125
19.18	0.021906	0.0273555	0.0601938
19.19	0.0218679	0.0273377	0.0601751
19.2	0.0218298	0.02732	0.0601565
19.21	0.0217917	0.0273022	0.0601378
19.22	0.0217536	0.0272845	0.0601191
19.23	0.0217155	0.0272667	0.0601004
19.24	0.0216774	0.027249	0.0600818
19.25	0.0216393	0.0272312	0.0600631
19.26	0.0216012	0.0272134	0.0600444
19.27	0.0215631	0.0271957	0.0600257
19.28	0.021525	0.0271779	0.060007
19.29	0.0214869	0.0271602	0.0599884
19.3	0.0214489	0.0271424	0.0599697
19.31	0.0214108	0.0271246	0.059951
19.32	0.0213727	0.0271069	0.0599323
19.33	0.0213346	0.0270891	0.0599137
19.34	0.0212965	0.0270714	0.059895
19.35	0.0212584	0.0270536	0.0598763
19.36	0.0212203	0.0270358	0.0598576
19.37	0.0211822	0.0270181	0.059839
19.38	0.0211441	0.0270003	0.0598203
19.39	0.021106	0.0269826	0.0598016
19.4	0.0210679	0.0269648	0.0597829
19.41	0.0210298	0.026947	0.0597643
19.42	0.0209917	0.0269293	0.0597456
19.43	0.0209536	0.0269115	0.0597269
19.44	0.0209155	0.0268938	0.0597082
19.45	0.0208774	0.026876	0.0596896
19.46	0.0208393	0.0268582	0.0596709
19.47	0.0208012	0.0268405	0.0596522
19.48	0.0207632	0.0268227	0.0596335
19.49	0.0207251	0.026805	0.0596148
19.5	0.0206881	0.0267872	0.0595962
19.51	0.0207228	0.0267695	0.0595616
19.52	0.0207575	0.0267517	0.059527
19.53	0.0207921	0.0267339	0.0594924
19.54	0.0208268	0.0267162	0.0594578
19.55	0.0208615	0.0266984	0.0594233
19.56	0.0208962	0.0266807	0.0593887
19.57	0.0209308	0.0266629	0.0593541
19.58	0.0209655	0.0266451	0.0593195
19.59	0.0210002	0.0266274	0.0592849
19.6	0.0210349	0.0266096	0.0592503
19.61	0.0210695	0.0265919	0.0592158
19.62	0.0211042	0.0265741	0.0591812
19.63	0.0211389	0.0265564	0.0591466
19.64	0.0211736	0.0265386	0.059112
19.65	0.0212083	0.0265208	0.0590774
19.66	0.0212429	0.0265031	0.0590428
19.67	0.0212776	0.0264853	0.0590083
19.68	0.0213123	0.0264676	0.0589737
19.69	0.021347	0.0264498	0.0589391
19.7	0.0213816	0.0264321	0.0589045
19.71	0.0214163	0.0264143	0.0588699
19.72	0.021451	0.0263965	0.0588354
19.73	0.0214857	0.0263788	0.0588008
19.74	0.0215203	0.026361	0.0587662
19.75	0.021555	0.0263433	0.0587316
19.76	0.0215897	0.0263255	0.058697
19.77	0.0216244	0.0263077	0.0586624
19.78	0.021659	0.02629	0.0586279
19.79	0.0216937	0.0262722	0.0585933
19.8	0.0217284	0.0262545	0.0585587
19.81	0.0217631	0.0262367	0.0585241
19.82	0.0217977	0.026219	0.0584895
19.83	0.0218324	0.0262012	0.0584549
19.84	0.0218671	0.0261834	0.0584204
19.85	0.0219018	0.0261657	0.0583858
19.86	0.0219365	0.0261479	0.0583512
19.87	0.0219711	0.0261302	0.0583166
19.88	0.0220058	0.0261124	0.058282
19.89	0.0220405	0.0260946	0.0582475
19.9	0.0220752	0.0260769	0.0582129
19.91	0.0221098	0.0260591	0.0581783
19.92	0.0221445	0.0260414	0.0581437
19.93	0.0221792	0.0260236	0.0581091
19.94	0.0222139	0.0260059	0.0580745
19.95	0.0222485	0.0259881	0.05804
19.96	0.0222832	0.0259703	0.0580054
19.97	0.0223179	0.0259526	0.0579708
19.98	0.0223526	0.0259348	0.0579362
19.99	0.0223872	0.0259171	0.0579016
20	0.0224217	0.0258993	0.057867
20.01	0.0224239	0.0258823	0.0577704
20.02	0.0224262	0.0258654	0.0576738
20.03	0.0224284	0.0258484	0.0575771
20.04	0.0224306	0.0258314	0.0574805
20.05	0.0224329	0.0258145	0.0573838
20.06	0.0224351	0.0257975	0.0572872
20.07	0.0224374	0.0257805	0.0571905
20.08	0.0224396	0.0257635	0.0570939
20.09	0.0224419	0.0257466	0.0569972
20.1	0.0224441	0.0257296	0.0569006
20.11	0.0224463	0.0257126	0.0568039
20.12	0.0224486	0.0256957	0.0567073
20.13	0.0224508	0.0256787	0.0566107
20.14	0.0224531	0.0256617	0.056514
20.15	0.0224553	0.0256448	0.0564174
20.16	0.0224576	0.0256278	0.0563207
20.17	0.0224598	0.0256108	0.0562241
20.18	0.0224621	0.0255938	0.0561274
20.19	0.0224643	0.0255769	0.0560308
20.2	0.0224665	0.0255599	0.0559341
20.21	0.0224688	0.0255429	0.0558375
20.22	0.022471	0.025526	0.0557408
20.23	0.0224733	0.025509	0.0556442
20.24	0.0224755	0.025492	0.0555476
20.25	0.0224778	0.025475	0.0554509
20.26	0.02248	0.0254581	0.0553543
20.27	0.0224823	0.0254411	0.0552576
20.28	0.0224845	0.0254241	0.055161
20.29	0.0224867	0.0254072	0.0550643
20.3	0.022489	0.0253902	0.0549677
20.31	0.0224912	0.0253732	0.054871
20.32	0.0224935	0.0253563	0.0547744
20.33	0.0224957	0.0253393	0.0546778
20.34	0.022498	0.0253223	0.0545811
20.35	0.0225002	0.0253053	0.0544845
20.36	0.0225024	0.0252884	0.0543878
20.37	0.0225047	0.0252714	0.0542912
20.38	0.0225069	0.0252544	0.0541945
20.39	0.0225092	0.0252375	0.0540979
20.4	0.0225114	0.0252205	0.0540012
20.41	0.0225137	0.0252035	0.0539046
20.42	0.0225159	0.0251866	0.0538079
20.43	0.0225182	0.0251696	0.0537113
20.44	0.0225204	0.0251526	0.0536147
20.45	0.0225226	0.0251356	0.053518
20.46	0.0225249	0.0251187	0.0534214
20.47	0.0225271	0.0251017	0.0533247
20.48	0.0225294	0.0250847	0.0532281
20.49	0.0225316	0.0250678	0.0531314
20.5	0.0225339	0.0250508	0.0530348
20.51	0.022535	0.0250322	0.0528656
20.52	0.0225362	0.0250137	0.0526965
20.53	0.0225373	0.0249951	0.0525273
20.54	0.0225385	0.0249766	0.0523582
20.55	0.0225397	0.024958	0.052189
20.56	0.0225408	0.0249395	0.0520198
20.57	0.022542	0.0249209	0.0518507
20.58	0.0225431	0.0249024	0.0516815
20.59	0.0225443	0.0248838	0.0515124
20.6	0.0225455	0.0248653	0.0513432
20.61	0.0225466	0.0248467	0.051174
20.62	0.0225478	0.0248282	0.0510049
20.63	0.0225489	0.0248096	0.0508357
20.64	0.0225501	0.0247911	0.0506666
20.65	0.0225513	0.0247725	0.0504974
20.66	0.0225524	0.024754	0.0503282
20.67	0.0225536	0.0247354	0.0501591
20.68	0.0225547	0.0247169	0.0499899
20.69	0.0225559	0.0246983	0.0498208
20.7	0.0225571	0.0246798	0.0496516
20.71	0.0225582	0.0246612	0.0494825
20.72	0.0225594	0.0246427	0.0493133
20.73	0.0225605	0.0246241	0.0491441
20.74	0.0225617	0.0246056	0.048975
20.75	0.0225629	0.024587	0.0488058
20.76	0.022564	0.0245685	0.0486367
20.77	0.0225652	0.0245499	0.0484675
20.78	0.0225663	0.0245314	0.0482983
20.79	0.0225675	0.0245128	0.0481292
20.8	0.0225687	0.0244943	0.04796
20.81	0.0225698	0.0244757	0.0477909
20.82	0.022571	0.0244572	0.0476217
20.83	0.0225721	0.0244386	0.0474525
20.84	0.0225733	0.0244201	0.0472834
20.85	0.0225745	0.0244015	0.0471142
20.86	0.0225756	0.024383	0.0469451
20.87	0.0225768	0.0243644	0.0467759
20.88	0.0225779	0.0243459	0.0466068
20.89	0.0225791	0.0243274	0.0464376
20.9	0.0225803	0.0243088	0.0462684
20.91	0.0225814	0.0242903	0.0460993
20.92	0.0225826	0.0242717	0.0459301
20.93	0.0225837	0.0242532	0.045761
20.94	0.0225849	0.0242346	0.0455918
20.95	0.0225861	0.0242161	0.0454226
20.96	0.0225872	0.0241975	0.0452535
20.97	0.0225884	0.024179	0.0450843
20.98	0.0225895	0.0241604	0.0449152
20.99	0.0225907	0.0241419	0.044746
21	0.0225918	0.0241233	0.0445769
21.01	0.0225895	0.0241055	0.044426
21.02	0.0225871	0.0240878	0.0442752
21.03	0.0225848	0.02407	0.0441243
21.04	0.0225824	0.0240523	0.0439735
21.05	0.0225801	0.0240345	0.0438227
21.06	0.0225777	0.0240167	0.0436718
21.07	0.0225754	0.023999	0.043521
21.08	0.022573	0.0239812	0.0433702
21.09	0.0225707	0.0239635	0.0432193
21.1	0.0225683	0.0239457	0.0430685
21.11	0.022566	0.023928	0.0429176
21.12	0.0225636	0.0239102	0.0427668
21.13	0.0225613	0.0238924	0.042616
21.14	0.0225589	0.0238747	0.0424651
21.15	0.0225566	0.0238569	0.0423143
21.16	0.0225542	0.0238392	0.0421634
21.17	0.0225519	0.0238214	0.0420126
21.18	0.0225495	0.0238036	0.0418618
21.19	0.0225472	0.0237859	0.0417109
21.2	0.0225448	0.0237681	0.0415601
21.21	0.0225425	0.0237504	0.0414093
21.22	0.0225401	0.0237326	0.0412584
21.23	0.0225377	0.0237148	0.0411076
21.24	0.0225354	0.0236971	0.0409567
21.25	0.022533	0.0236793	0.0408059
21.26	0.0225307	0.0236616	0.0406551
21.27	0.0225283	0.0236438	0.0405042
21.28	0.022526	0.023626	0.0403534
21.29	0.0225236	0.0236083	0.0402026
21.3	0.0225213	0.0235905	0.0400517
21.31	0.0225189	0.0235728	0.0399009
21.32	0.0225166	0.023555	0.03975
21.33	0.0225142	0.0235372	0.0395992
21.34	0.0225119	0.0235195	0.0394484
21.35	0.0225095	0.0235017	0.0392975
21.36	0.0225072	0.023484	0.0391467
21.37	0.0225048	0.0234662	0.0389959
21.38	0.0225025	0.0234484	0.038845
21.39	0.0225001	0.0234307	0.0386942
21.4	0.0224978	0.0234129	0.0385433
21.41	0.0224954	0.0233952	0.0383925
21.42	0.0224931	0.0233774	0.0382417
21.43	0.0224907	0.0233597	0.0380908
21.44	0.0224884	0.0233419	0.03794
21.45	0.022486	0.0233241	0.0377892
21.46	0.0224837	0.0233064	0.0376383
21.47	0.0224813	0.0232886	0.0374875
21.48	0.022479	0.0232709	0.0373366
21.49	0.0224766	0.0232531	0.0371858
21.5	0.0224744	0.0232353	0.037035
21.51	0.0224764	0.0232353	0.0369629
21.52	0.0224785	0.0232353	0.0368909
21.53	0.0224806	0.0232353	0.0368188
21.54	0.0224826	0.0232353	0.0367468
21.55	0.0224847	0.0232353	0.0366747
21.56	0.0224868	0.0232353	0.0366027
21.57	0.0224888	0.0232353	0.0365306
21.58	0.0224909	0.0232353	0.0364586
21.59	0.022493	0.0232353	0.0363866
21.6	0.022495	0.0232353	0.0363145
21.61	0.0224971	0.0232353	0.0362425
21.62	0.0224992	0.0232353	0.0361704
21.63	0.0225013	0.0232353	0.0360984
21.64	0.0225033	0.0232353	0.0360263
21.65	0.0225054	0.0232353	0.0359543
21.66	0.0225075	0.0232353	0.0358822
21.67	0.0225095	0.0232353	0.0358102
21.68	0.0225116	0.0232353	0.0357382
21.69	0.0225137	0.0232353	0.0356661
21.7	0.0225157	0.0232353	0.0355941
21.71	0.0225178	0.0232353	0.035522
21.72	0.0225199	0.0232353	0.03545
21.73	0.0225219	0.0232353	0.0353779
21.74	0.022524	0.0232353	0.0353059
21.75	0.0225261	0.0232353	0.0352338
21.76	0.0225281	0.0232353	0.0351618
21.77	0.0225302	0.0232353	0.0350897
21.78	0.0225323	0.0232353	0.0350177
21.79	0.0225344	0.0232353	0.0349457
21.8	0.0225364	0.0232353	0.0348736
21.81	0.0225385	0.0232353	0.0348016
21.82	0.0225406	0.0232353	0.0347295
21.83	0.0225426	0.0232353	0.0346575
21.84	0.0225447	0.0232353	0.0345854
21.85	0.0225468	0.0232353	0.0345134
21.86	0.0225488	0.0232353	0.0344413
21.87	0.0225509	0.0232353	0.0343693
21.88	0.022553	0.0232353	0.0342973
21.89	0.022555	0.0232353	0.0342252
21.9	0.0225571	0.0232353	0.0341532
21.91	0.0225592	0.0232353	0.0340811
21.92	0.0225612	0.0232353	0.0340091
21.93	0.0225633	0.0232353	0.033937
21.94	0.0225654	0.0232353	0.033865
21.95	0.0225674	0.0232353	0.0337929
21.96	0.0225695	0.0232353	0.0337209
21.97	0.0225716	0.0232353	0.0336489
21.98	0.0225737	0.0232353	0.0335768
21.99	0.0225757	0.0232353	0.0335048
22	0.0225775	0.0232353	0.0334327
22.01	0.0225537	0.0232531	0.0333267
22.02	0.0225299	0.0232709	0.0332207
22.03	0.0225061	0.0232886	0.0331146
22.04	0.0224823	0.0233064	0.0330086
22.05	0.0224586	0.0233242	0.0329026
22.06	0.0224348	0.0233419	0.0327966
22.07	0.022411	0.0233597	0.0326905
22.08	0.0223872	0.0233774	0.0325845
22.09	0.0223635	0.0233952	0.0324785
22.1	0.0223397	0.023413	0.0323725
22.11	0.0223159	0.0234307	0.0322664
22.12	0.0222921	0.0234485	0.0321604
22.13	0.0222684	0.0234663	0.0320544
22.14	0.0222446	0.023484	0.0319484
22.15	0.0222208	0.0235018	0.0318423
22.16	0.022197	0.0235196	0.0317363
22.17	0.0221733	0.0235373	0.0316303
22.18	0.0221495	0.0235551	0.0315243
22.19	0.0221257	0.0235729	0.0314182
22.2	0.0221019	0.0235906	0.0313122
22.21	0.0220781	0.0236084	0.0312062
22.22	0.0220544	0.0236261	0.0311002
22.23	0.0220306	0.0236439	0.0309941
22.24	0.0220068	0.0236617	0.0308881
22.25	0.021983	0.0236794	0.0307821
22.26	0.0219593	0.0236972	0.0306761
22.27	0.0219355	0.023715	0.03057
22.28	0.0219117	0.0237327	0.030464
22.29	0.0218879	0.0237505	0.030358
22.3	0.0218642	0.0237683	0.030252
22.31	0.0218404	0.023786	0.0301459
22.32	0.0218166	0.0238038	0.0300399
22.33	0.0217928	0.0238216	0.0299339
22.34	0.021769	0.0238393	0.0298279
22.35	0.0217453	0.0238571	0.0297218
22.36	0.0217215	0.0238749	0.0296158
22.37	0.0216977	0.0238926	0.0295098
22.38	0.0216739	0.0239104	0.0294038
22.39	0.0216502	0.0239281	0.0292977
22.4	0.0216264	0.0239459	0.0291917
22.41	0.0216026	0.0239637	0.0290857
22.42	0.0215788	0.0239814	0.0289797
22.43	0.0215551	0.0239992	0.0288736
22.44	0.0215313	0.024017	0.0287676
22.45	0.0215075	0.0240347	0.0286616
22.46	0.0214837	0.0240525	0.0285556
22.47	0.02146	0.0240703	0.0284495
22.48	0.0214362	0.024088	0.0283435
22.49	0.0214124	0.0241058	0.0282375
22.5	0.0213889	0.0241236	0.0281315
22.51	0.0213926	0.0241914	0.0279958
22.52	0.0213962	0.0242592	0.0278602
22.53	0.0213999	0.024327	0.0277246
22.54	0.0214036	0.0243948	0.027589
22.55	0.0214073	0.0244626	0.0274534
22.56	0.0214109	0.0245304	0.0273178
22.57	0.0214146	0.0245982	0.0271822
22.58	0.0214183	0.024666	0.0270466
22.59	0.0214219	0.0247338	0.026911
22.6	0.0214256	0.0248016	0.0267754
22.61	0.0214293	0.0248694	0.0266398
22.62	0.021433	0.0249372	0.0265042
22.63	0.0214366	0.025005	0.0263686
22.64	0.0214403	0.0250729	0.026233
22.65	0.021444	0.0251407	0.0260973
22.66	0.0214476	0.0252085	0.0259617
22.67	0.0214513	0.0252763	0.0258261
22.68	0.021455	0.0253441	0.0256905
22.69	0.0214586	0.0254119	0.0255549
22.7	0.0214623	0.0254797	0.0254193
22.71	0.021466	0.0255475	0.0252837
22.72	0.0214697	0.0256153	0.0251481
22.73	0.0214733	0.0256831	0.0250125
22.74	0.021477	0.0257509	0.0248769
22.75	0.0214807	0.0258187	0.0247413
22.76	0.0214843	0.0258865	0.0246057
22.77	0.021488	0.0259543	0.0244701
22.78	0.0214917	0.0260222	0.0243345
22.79	0.0214953	0.02609	0.0241989
22.8	0.021499	0.0261578	0.0240632
22.81	0.0215027	0.0262256	0.0239276
22.82	0.0215064	0.0262934	0.023792
22.83	0.02151	0.0263612	0.0236564
22.84	0.0215137	0.026429	0.0235208
22.85	0.0215174	0.0264968	0.0233852
22.86	0.021521	0.0265646	0.0232496
22.87	0.0215247	0.0266324	0.023114
22.88	0.0215284	0.0267002	0.0229784
22.89	0.0215321	0.026768	0.0228428
22.9	0.0215357	0.0268358	0.0227072
22.91	0.0215394	0.0269037	0.0225716
22.92	0.0215431	0.0269715	0.022436
22.93	0.0215467	0.0270393	0.0223004
22.94	0.0215504	0.0271071	0.0221648
22.95	0.0215541	0.0271749	0.0220291
22.96	0.0215577	0.0272427	0.0218935
22.97	0.0215614	0.0273105	0.0217579
22.98	0.0215651	0.0273783	0.0216223

### Sheet: 6-Trastuzumab and Chemotherap
time	Herceptin	Chemo	Both
0	1	1	0.984156
0.01	1	1	0.984063
0.02	1	1	0.983971
0.03	1	1	0.983879
0.04	1	1	0.983787
0.05	1	1	0.983695
0.06	1	0.981444	0.983603
0.07	1	0.981377	0.98351
0.08	1	0.98131	0.983418
0.09	1	0.981243	0.983326
0.1	1	0.981177	0.983234
0.11	1	0.98111	0.983142
0.12	1	0.981043	0.983049
0.13	1	0.980976	0.982957
0.14	1	0.980909	0.982865
0.15	1	0.980842	0.982773
0.16	1	0.980775	0.982681
0.17	1	0.980708	0.982588
0.18	1	0.980642	0.982496
0.19	1	0.980575	0.982404
0.2	1	0.980508	0.982312
0.21	1	0.980441	0.98222
0.22	1	0.980374	0.982127
0.23	1	0.980307	0.982035
0.24	1	0.98024	0.981943
0.25	0.991932	0.980173	0.981851
0.26	0.991919	0.979837	0.981652
0.27	0.991906	0.979501	0.981454
0.28	0.991893	0.979164	0.981256
0.29	0.99188	0.978828	0.981057
0.3	0.991867	0.978492	0.980859
0.31	0.991854	0.978155	0.980661
0.32	0.991841	0.977819	0.980462
0.33	0.991828	0.977482	0.980264
0.34	0.991815	0.977146	0.980066
0.35	0.991802	0.97681	0.979867
0.36	0.991789	0.976473	0.979669
0.37	0.991776	0.976137	0.97947
0.38	0.991763	0.975801	0.979272
0.39	0.99175	0.975464	0.979074
0.4	0.991737	0.975128	0.978875
0.41	0.991724	0.974791	0.978677
0.42	0.991711	0.974455	0.978479
0.43	0.991698	0.974119	0.97828
0.44	0.991685	0.973782	0.978082
0.45	0.991672	0.973446	0.977884
0.46	0.991659	0.97311	0.977685
0.47	0.991646	0.972773	0.977487
0.48	0.991633	0.972437	0.977288
0.49	0.99162	0.9721	0.97709
0.5	0.991607	0.971764	0.976892
0.51	0.991368	0.971001	0.976495
0.52	0.991122	0.970238	0.976099
0.53	0.990876	0.969475	0.975703
0.54	0.990629	0.968712	0.975307
0.55	0.990383	0.96795	0.974911
0.56	0.990137	0.967187	0.974514
0.57	0.98989	0.966424	0.974118
0.58	0.989644	0.965661	0.973722
0.59	0.989398	0.964898	0.973326
0.6	0.989151	0.964135	0.972929
0.61	0.988905	0.963372	0.972533
0.62	0.988659	0.962609	0.972137
0.63	0.988412	0.961846	0.971741
0.64	0.988166	0.961083	0.971344
0.65	0.98792	0.960321	0.970948
0.66	0.987674	0.959558	0.970552
0.67	0.987427	0.958795	0.970156
0.68	0.987181	0.958032	0.969759
0.69	0.986935	0.957269	0.969363
0.7	0.986688	0.956506	0.968967
0.71	0.986442	0.955743	0.968571
0.72	0.986196	0.95498	0.968174
0.73	0.985949	0.954217	0.967778
0.74	0.985703	0.953455	0.967382
0.75	0.985457	0.952692	0.966986
0.76	0.983828	0.952166	0.966821
0.77	0.982199	0.951641	0.966657
0.78	0.98057	0.951116	0.966492
0.79	0.978941	0.950591	0.966328
0.8	0.977312	0.950065	0.966164
0.81	0.975683	0.94954	0.965999
0.82	0.974054	0.949015	0.965835
0.83	0.972425	0.94849	0.96567
0.84	0.970796	0.947964	0.965506
0.85	0.969167	0.947439	0.965341
0.86	0.967539	0.946914	0.965177
0.87	0.966302	0.946388	0.965012
0.88	0.965065	0.945863	0.964848
0.89	0.963828	0.945338	0.964684
0.9	0.962592	0.944813	0.964519
0.91	0.961355	0.944287	0.964355
0.92	0.960118	0.943762	0.96419
0.93	0.958882	0.943237	0.964026
0.94	0.957645	0.942712	0.963861
0.95	0.956408	0.942186	0.963697
0.96	0.955171	0.941661	0.963532
0.97	0.953935	0.941136	0.963368
0.98	0.9508	0.940611	0.963204
0.99	0.942603	0.940085	0.963039
1	0.934405	0.93956	0.962875
1.01	0.933459	0.939059	0.962548
1.02	0.932512	0.938558	0.962221
1.03	0.931565	0.938057	0.961894
1.04	0.930618	0.937556	0.961567
1.05	0.929671	0.937055	0.96124
1.06	0.928724	0.936554	0.960913
1.07	0.927778	0.936053	0.960586
1.08	0.926831	0.935552	0.960259
1.09	0.925884	0.935051	0.959932
1.1	0.924937	0.93455	0.959605
1.11	0.92399	0.934049	0.959278
1.12	0.923043	0.933548	0.958951
1.13	0.922097	0.933047	0.958624
1.14	0.92115	0.932545	0.958297
1.15	0.920203	0.932044	0.95797
1.16	0.916992	0.931543	0.957643
1.17	0.910681	0.931042	0.957316
1.18	0.90437	0.930541	0.95699
1.19	0.898059	0.93004	0.956663
1.2	0.891748	0.929539	0.956336
1.21	0.885437	0.929038	0.956009
1.22	0.879126	0.928537	0.955682
1.23	0.872815	0.928036	0.955355
1.24	0.866504	0.927535	0.955028
1.25	0.860193	0.927034	0.954701
1.26	0.876267	0.92411	0.953961
1.27	0.892341	0.921185	0.953221
1.28	0.87716	0.918261	0.952481
1.29	0.87238	0.915336	0.951741
1.3	0.8676	0.912412	0.951001
1.31	0.86282	0.909487	0.950261
1.32	0.85804	0.906563	0.949521
1.33	0.85326	0.903638	0.948781
1.34	0.84848	0.900714	0.948041
1.35	0.846355	0.897789	0.947301
1.36	0.845361	0.894865	0.946562
1.37	0.844366	0.891941	0.945822
1.38	0.843372	0.889016	0.945082
1.39	0.842377	0.886092	0.944342
1.4	0.841383	0.883167	0.943602
1.41	0.840388	0.880243	0.942862
1.42	0.839394	0.877318	0.942122
1.43	0.838399	0.874394	0.941382
1.44	0.837405	0.871469	0.940642
1.45	0.83641	0.868545	0.939902
1.46	0.835416	0.86562	0.939162
1.47	0.834421	0.862696	0.938422
1.48	0.833427	0.859771	0.937682
1.49	0.827084	0.856847	0.936942
1.5	0.816733	0.853923	0.936202
1.51	0.81343	0.851918	0.934464
1.52	0.810127	0.849914	0.932726
1.53	0.805915	0.84791	0.930988
1.54	0.801406	0.845906	0.92925
1.55	0.796898	0.843901	0.927512
1.56	0.791477	0.841897	0.925773
1.57	0.783895	0.839893	0.924035
1.58	0.776312	0.837889	0.922297
1.59	0.761941	0.835885	0.920559
1.6	0.716855	0.83388	0.918821
1.61	0.715482	0.831876	0.917082
1.62	0.721227	0.829872	0.915344
1.63	0.726762	0.827868	0.913606
1.64	0.731868	0.825864	0.911868
1.65	0.736974	0.823859	0.91013
1.66	0.74208	0.821855	0.908391
1.67	0.747186	0.819851	0.906653
1.68	0.749177	0.817847	0.904915
1.69	0.739261	0.815843	0.903177
1.7	0.733973	0.813838	0.901439
1.71	0.730639	0.811834	0.8997
1.72	0.727305	0.80983	0.897962
1.73	0.723971	0.807826	0.896224
1.74	0.720637	0.805822	0.894486
1.75	0.717303	0.803817	0.892748
1.76	0.713969	0.800991	0.890692
1.77	0.710635	0.798165	0.888636
1.78	0.707301	0.795338	0.886581
1.79	0.703967	0.792512	0.884525
1.8	0.700633	0.789685	0.88247
1.81	0.697299	0.786859	0.880414
1.82	0.693965	0.784033	0.878359
1.83	0.690631	0.781206	0.876303
1.84	0.687297	0.77838	0.874248
1.85	0.683963	0.775553	0.872192
1.86	0.680629	0.772727	0.870136
1.87	0.677295	0.769901	0.868081
1.88	0.673961	0.767074	0.866025
1.89	0.670627	0.764248	0.86397
1.9	0.667293	0.761421	0.861914
1.91	0.663959	0.758595	0.859859
1.92	0.660625	0.755769	0.857803
1.93	0.657291	0.752942	0.855748
1.94	0.653957	0.750116	0.853692
1.95	0.650623	0.747289	0.851637
1.96	0.655176	0.744463	0.849581
1.97	0.682729	0.741637	0.847525
1.98	0.681649	0.73881	0.84547
1.99	0.67558	0.735984	0.843414
2	0.66951	0.733157	0.841359
2.01	0.663441	0.731727	0.840845
2.02	0.661767	0.730296	0.840331
2.03	0.660724	0.728865	0.839817
2.04	0.659682	0.727434	0.839303
2.05	0.658639	0.726003	0.838789
2.06	0.657597	0.724572	0.838275
2.07	0.656554	0.723141	0.837761
2.08	0.655512	0.72171	0.837248
2.09	0.654469	0.720279	0.836734
2.1	0.653427	0.718848	0.83622
2.11	0.652384	0.717417	0.835706
2.12	0.651342	0.715986	0.835192
2.13	0.650299	0.714555	0.834678
2.14	0.649257	0.713124	0.834164
2.15	0.648214	0.711693	0.83365
2.16	0.647172	0.710262	0.833136
2.17	0.64613	0.708831	0.832622
2.18	0.645087	0.7074	0.832109
2.19	0.644045	0.705969	0.831595
2.2	0.643002	0.704539	0.831081
2.21	0.64196	0.703108	0.830567
2.22	0.640917	0.701677	0.830053
2.23	0.639875	0.700246	0.829539
2.24	0.638832	0.698815	0.829025
2.25	0.63779	0.697384	0.828511
2.26	0.637102	0.696558	0.828188
2.27	0.636414	0.695733	0.827865
2.28	0.635727	0.694907	0.827542
2.29	0.635039	0.694082	0.827219
2.3	0.634352	0.693256	0.826895
2.31	0.633664	0.692431	0.826572
2.32	0.632977	0.691605	0.826249
2.33	0.632289	0.69078	0.825926
2.34	0.631602	0.689954	0.825603
2.35	0.630914	0.689129	0.82528
2.36	0.630227	0.688303	0.824957
2.37	0.629539	0.687478	0.824633
2.38	0.628852	0.686652	0.82431
2.39	0.628164	0.685827	0.823987
2.4	0.627476	0.685001	0.823664
2.41	0.626789	0.684176	0.823341
2.42	0.626101	0.68335	0.823018
2.43	0.625414	0.682525	0.822694
2.44	0.624726	0.681699	0.822371
2.45	0.624039	0.680874	0.822048
2.46	0.623351	0.680048	0.821725
2.47	0.622664	0.679223	0.821402
2.48	0.621976	0.678397	0.821079
2.49	0.621289	0.677571	0.820756
2.5	0.620601	0.676746	0.820432
2.51	0.619993	0.676219	0.820035
2.52	0.619711	0.675693	0.819637
2.53	0.61943	0.675166	0.81924
2.54	0.619148	0.67464	0.818842
2.55	0.618867	0.674113	0.818444
2.56	0.618586	0.673586	0.818047
2.57	0.618304	0.67306	0.817649
2.58	0.618023	0.672533	0.817252
2.59	0.617742	0.672007	0.816854
2.6	0.61746	0.67148	0.816456
2.61	0.617179	0.670953	0.816059
2.62	0.616897	0.670427	0.815661
2.63	0.616616	0.6699	0.815264
2.64	0.616335	0.669374	0.814866
2.65	0.616053	0.668847	0.814468
2.66	0.615772	0.668321	0.814071
2.67	0.615491	0.667794	0.813673
2.68	0.615209	0.667267	0.813276
2.69	0.614928	0.666741	0.812878
2.7	0.614646	0.666214	0.81248
2.71	0.614365	0.665688	0.812083
2.72	0.614084	0.665161	0.811685
2.73	0.613802	0.664634	0.811288
2.74	0.613521	0.664108	0.81089
2.75	0.61324	0.663581	0.810492
2.76	0.612914	0.663029	0.810184
2.77	0.612177	0.662477	0.809876
2.78	0.61144	0.661925	0.809568
2.79	0.610703	0.661373	0.80926
2.8	0.609966	0.660821	0.808952
2.81	0.609229	0.660269	0.808644
2.82	0.608492	0.659717	0.808335
2.83	0.607755	0.659165	0.808027
2.84	0.607018	0.658613	0.807719
2.85	0.606281	0.658061	0.807411
2.86	0.605544	0.657509	0.807103
2.87	0.604807	0.656957	0.806795
2.88	0.60407	0.656405	0.806487
2.89	0.603333	0.655853	0.806179
2.9	0.602596	0.655301	0.80587
2.91	0.601859	0.654749	0.805562
2.92	0.601122	0.654197	0.805254
2.93	0.600385	0.653645	0.804946
2.94	0.599648	0.653093	0.804638
2.95	0.598911	0.652541	0.80433
2.96	0.598174	0.651989	0.804022
2.97	0.597437	0.651437	0.803714
2.98	0.5967	0.650885	0.803406
2.99	0.595963	0.650333	0.803097
3	0.595226	0.649781	0.802789
3.01	0.594599	0.649202	0.802465
3.02	0.594537	0.648622	0.802141
3.03	0.594475	0.648043	0.801817
3.04	0.594414	0.647464	0.801493
3.05	0.594352	0.646885	0.801169
3.06	0.594291	0.646306	0.800844
3.07	0.594229	0.645726	0.80052
3.08	0.594167	0.645147	0.800196
3.09	0.594106	0.644568	0.799872
3.1	0.594044	0.643989	0.799548
3.11	0.593983	0.64341	0.799224
3.12	0.593921	0.64283	0.7989
3.13	0.593859	0.642251	0.798576
3.14	0.593798	0.641672	0.798251
3.15	0.593736	0.641093	0.797927
3.16	0.593675	0.640514	0.797603
3.17	0.593613	0.639935	0.797279
3.18	0.593551	0.639355	0.796955
3.19	0.59349	0.638776	0.796631
3.2	0.593428	0.638197	0.796307
3.21	0.593367	0.637618	0.795982
3.22	0.593305	0.637039	0.795658
3.23	0.593243	0.636459	0.795334
3.24	0.593182	0.63588	0.79501
3.25	0.59312	0.635301	0.794686
3.26	0.588975	0.634951	0.794284
3.27	0.583749	0.634602	0.793883
3.28	0.578522	0.634252	0.793481
3.29	0.561781	0.633903	0.79308
3.3	0.556798	0.633553	0.792678
3.31	0.551815	0.633204	0.792276
3.32	0.546833	0.632854	0.791875
3.33	0.54185	0.632505	0.791473
3.34	0.536868	0.632155	0.791072
3.35	0.531885	0.631806	0.79067
3.36	0.526902	0.631456	0.790268
3.37	0.52192	0.631107	0.789867
3.38	0.516937	0.630757	0.789465
3.39	0.511954	0.630408	0.789064
3.4	0.506972	0.630058	0.788662
3.41	0.501989	0.629709	0.788261
3.42	0.500754	0.629359	0.787859
3.43	0.506266	0.62901	0.787457
3.44	0.511778	0.62866	0.787056
3.45	0.517289	0.628311	0.786654
3.46	0.522801	0.627961	0.786253
3.47	0.528312	0.627612	0.785851
3.48	0.533824	0.627262	0.785449
3.49	0.539335	0.626913	0.785048
3.5	0.544847	0.626563	0.784646
3.51	0.536792	0.625925	0.784003
3.52	0.528737	0.625286	0.783359
3.53	0.523518	0.624647	0.782715
3.54	0.520807	0.624009	0.782072
3.55	0.518095	0.62337	0.781428
3.56	0.515384	0.622732	0.780785
3.57	0.512673	0.622093	0.780141
3.58	0.509962	0.621454	0.779497
3.59	0.50725	0.620816	0.778854
3.6	0.504539	0.620177	0.77821
3.61	0.501828	0.619538	0.777566
3.62	0.499116	0.6189	0.776923
3.63	0.496405	0.618261	0.776279
3.64	0.493694	0.617623	0.775636
3.65	0.490982	0.616984	0.774992
3.66	0.488271	0.616345	0.774348
3.67	0.48556	0.615707	0.773705
3.68	0.482849	0.615068	0.773061
3.69	0.480137	0.614429	0.772418
3.7	0.477426	0.613791	0.771774
3.71	0.460913	0.613152	0.77113
3.72	0.456953	0.612513	0.770487
3.73	0.45421	0.611875	0.769843
3.74	0.451466	0.611236	0.769199
3.75	0.448723	0.610598	0.768556
3.76	0.448552	0.610041	0.767949
3.77	0.448381	0.609484	0.767343
3.78	0.448211	0.608928	0.766736
3.79	0.44804	0.608371	0.76613
3.8	0.447869	0.607814	0.765523
3.81	0.447698	0.607258	0.764917
3.82	0.447528	0.606701	0.76431
3.83	0.447357	0.606145	0.763704
3.84	0.447186	0.605588	0.763097
3.85	0.447015	0.605031	0.762491
3.86	0.446845	0.604475	0.761884
3.87	0.446674	0.603918	0.761277
3.88	0.446503	0.603361	0.760671
3.89	0.446332	0.602805	0.760064
3.9	0.446162	0.602248	0.759458
3.91	0.445991	0.601691	0.758851
3.92	0.44582	0.601135	0.758245
3.93	0.445649	0.600578	0.757638
3.94	0.445479	0.600022	0.757032
3.95	0.445308	0.599465	0.756425
3.96	0.445137	0.598908	0.755819
3.97	0.444966	0.598352	0.755212
3.98	0.444796	0.597795	0.754606
3.99	0.444625	0.597238	0.753999
4	0.444454	0.596682	0.753393
4.01	0.444363	0.595951	0.752906
4.02	0.444272	0.59522	0.75242
4.03	0.444181	0.594489	0.751933
4.04	0.44409	0.593758	0.751447
4.05	0.444	0.593027	0.75096
4.06	0.443909	0.592295	0.750474
4.07	0.443818	0.591564	0.749987
4.08	0.443727	0.590833	0.749501
4.09	0.443636	0.590102	0.749015
4.1	0.443545	0.589371	0.748528
4.11	0.443454	0.58864	0.748042
4.12	0.443363	0.587909	0.747555
4.13	0.443272	0.587178	0.747069
4.14	0.443181	0.586447	0.746582
4.15	0.44309	0.585716	0.746096
4.16	0.442999	0.584985	0.74561
4.17	0.442908	0.584254	0.745123
4.18	0.442818	0.583523	0.744637
4.19	0.442727	0.582792	0.74415
4.2	0.442636	0.582061	0.743664
4.21	0.442545	0.58133	0.743177
4.22	0.442454	0.580599	0.742691
4.23	0.442363	0.579868	0.742204
4.24	0.442272	0.579137	0.741718
4.25	0.442181	0.578406	0.741232
4.26	0.441724	0.576735	0.740439
4.27	0.441267	0.575065	0.739646
4.28	0.440811	0.573395	0.738853
4.29	0.440354	0.571725	0.738061
4.3	0.439897	0.570055	0.737268
4.31	0.43944	0.568384	0.736475
4.32	0.438983	0.566714	0.735683
4.33	0.438526	0.565044	0.73489
4.34	0.438069	0.563374	0.734097
4.35	0.437613	0.561704	0.733305
4.36	0.437156	0.560033	0.732512
4.37	0.436699	0.558363	0.731719
4.38	0.436242	0.556693	0.730927
4.39	0.435785	0.555023	0.730134
4.4	0.435328	0.553353	0.729341
4.41	0.434872	0.551682	0.728549
4.42	0.434415	0.550012	0.727756
4.43	0.433958	0.548342	0.726963
4.44	0.433501	0.546672	0.72617
4.45	0.433044	0.545002	0.725378
4.46	0.432587	0.543331	0.724585
4.47	0.432131	0.541661	0.723792
4.48	0.431674	0.539991	0.723
4.49	0.431217	0.538321	0.722207
4.5	0.43076	0.536651	0.721414
4.51	0.430194	0.534411	0.720593
4.52	0.429627	0.532171	0.719771
4.53	0.429061	0.529932	0.718949
4.54	0.428494	0.527692	0.718128
4.55	0.427928	0.525452	0.717306
4.56	0.427361	0.523212	0.716485
4.57	0.426795	0.520973	0.715663
4.58	0.426228	0.518733	0.714841
4.59	0.425662	0.516493	0.71402
4.6	0.425095	0.514254	0.713198
4.61	0.424529	0.512014	0.712376
4.62	0.423962	0.509774	0.711555
4.63	0.423396	0.507535	0.710733
4.64	0.42283	0.505295	0.709911
4.65	0.422263	0.503055	0.70909
4.66	0.421697	0.500816	0.708268
4.67	0.42113	0.498576	0.707446
4.68	0.420564	0.496336	0.706625
4.69	0.419997	0.494097	0.705803
4.7	0.419431	0.491857	0.704982
4.71	0.418864	0.489617	0.70416
4.72	0.418298	0.487377	0.703338
4.73	0.417731	0.485138	0.702517
4.74	0.417165	0.482898	0.701695
4.75	0.416599	0.480658	0.700873
4.76	0.415953	0.479776	0.70051
4.77	0.415308	0.478893	0.700148
4.78	0.414663	0.47801	0.699785
4.79	0.414017	0.477127	0.699422
4.8	0.413372	0.476244	0.699059
4.81	0.412727	0.475362	0.698696
4.82	0.412081	0.474479	0.698333
4.83	0.411436	0.473596	0.69797
4.84	0.410791	0.472713	0.697607
4.85	0.410146	0.47183	0.697244
4.86	0.4095	0.470948	0.696882
4.87	0.408855	0.470065	0.696519
4.88	0.40821	0.469182	0.696156
4.89	0.407564	0.468299	0.695793
4.9	0.406919	0.467416	0.69543
4.91	0.406274	0.466534	0.695067
4.92	0.405628	0.465651	0.694704
4.93	0.404983	0.464768	0.694341
4.94	0.404338	0.463885	0.693978
4.95	0.403693	0.463002	0.693616
4.96	0.403047	0.46212	0.693253
4.97	0.402402	0.461237	0.69289
4.98	0.401757	0.460354	0.692527
4.99	0.401111	0.459471	0.692164
5	0.400466	0.458588	0.691801
5.01	0.39917	0.457816	0.691237
5.02	0.397873	0.457044	0.690674
5.03	0.396577	0.456272	0.69011
5.04	0.39528	0.4555	0.689546
5.05	0.393984	0.454728	0.688983
5.06	0.392687	0.453956	0.688419
5.07	0.391391	0.453185	0.687855
5.08	0.390094	0.452413	0.687292
5.09	0.388798	0.451641	0.686728
5.1	0.387502	0.450869	0.686164
5.11	0.386205	0.450097	0.6856
5.12	0.384909	0.449325	0.685037
5.13	0.383612	0.448553	0.684473
5.14	0.382316	0.447781	0.683909
5.15	0.381019	0.447009	0.683346
5.16	0.379723	0.446237	0.682782
5.17	0.378426	0.445465	0.682218
5.18	0.37713	0.444693	0.681655
5.19	0.375834	0.443921	0.681091
5.2	0.374537	0.443149	0.680527
5.21	0.373241	0.442377	0.679964
5.22	0.371944	0.441605	0.6794
5.23	0.370648	0.440833	0.678836
5.24	0.369351	0.440061	0.678272
5.25	0.368055	0.439289	0.677709
5.26	0.367428	0.43862	0.677168
5.27	0.366802	0.437951	0.676626
5.28	0.366175	0.437282	0.676085
5.29	0.365549	0.436613	0.675544
5.3	0.364922	0.435945	0.675003
5.31	0.364296	0.435276	0.674462
5.32	0.363669	0.434607	0.673921
5.33	0.363043	0.433938	0.673379
5.34	0.362416	0.433269	0.672838
5.35	0.36179	0.4326	0.672297
5.36	0.361163	0.431931	0.671756
5.37	0.360537	0.431262	0.671215
5.38	0.35991	0.430593	0.670674
5.39	0.359284	0.429924	0.670132
5.4	0.358657	0.429256	0.669591
5.41	0.358031	0.428587	0.66905
5.42	0.357404	0.427918	0.668509
5.43	0.356778	0.427249	0.667968
5.44	0.356151	0.42658	0.667427
5.45	0.355525	0.425911	0.666885
5.46	0.354898	0.425242	0.666344
5.47	0.354272	0.424573	0.665803
5.48	0.353645	0.423904	0.665262
5.49	0.353019	0.423235	0.664721
5.5	0.352392	0.422567	0.66418
5.51	0.351344	0.421513	0.663878
5.52	0.350295	0.42046	0.663576
5.53	0.349246	0.419406	0.663274
5.54	0.348197	0.418353	0.662972
5.55	0.347148	0.417299	0.662671
5.56	0.346099	0.416246	0.662369
5.57	0.345051	0.415192	0.662067
5.58	0.344002	0.414139	0.661765
5.59	0.342953	0.413085	0.661463
5.6	0.341904	0.412032	0.661162
5.61	0.340855	0.410978	0.66086
5.62	0.339807	0.409925	0.660558
5.63	0.338758	0.408872	0.660256
5.64	0.337709	0.407818	0.659954
5.65	0.33666	0.406765	0.659653
5.66	0.335611	0.405711	0.659351
5.67	0.334563	0.404658	0.659049
5.68	0.333514	0.403604	0.658747
5.69	0.332465	0.402551	0.658446
5.7	0.331416	0.401497	0.658144
5.71	0.330367	0.400444	0.657842
5.72	0.329319	0.39939	0.65754
5.73	0.32827	0.398337	0.657238
5.74	0.327221	0.397284	0.656937
5.75	0.326172	0.39623	0.656635
5.76	0.326175	0.39505	0.656352
5.77	0.326178	0.39387	0.65607
5.78	0.326181	0.39269	0.655787
5.79	0.326184	0.39151	0.655505
5.8	0.326187	0.39033	0.655223
5.81	0.32619	0.38915	0.65494
5.82	0.326193	0.387969	0.654658
5.83	0.326196	0.386789	0.654375
5.84	0.326199	0.385609	0.654093
5.85	0.326202	0.384429	0.65381
5.86	0.326205	0.383249	0.653528
5.87	0.326208	0.382069	0.653246
5.88	0.326211	0.380889	0.652963
5.89	0.326214	0.379709	0.652681
5.9	0.326217	0.378529	0.652398
5.91	0.32622	0.377349	0.652116
5.92	0.326223	0.376169	0.651833
5.93	0.326225	0.374989	0.651551
5.94	0.326228	0.373808	0.651268
5.95	0.326231	0.372628	0.650986
5.96	0.326234	0.371448	0.650704
5.97	0.326237	0.370268	0.650421
5.98	0.32624	0.369088	0.650139
5.99	0.326243	0.367908	0.649856
6	0.326246	0.366728	0.649574
6.01	0.326246	0.365988	0.64906
6.02	0.326247	0.365248	0.648546
6.03	0.326247	0.364508	0.648032
6.04	0.326247	0.363769	0.647518
6.05	0.326247	0.363029	0.647004
6.06	0.326248	0.362289	0.64649
6.07	0.326248	0.361549	0.645976
6.08	0.326248	0.360809	0.645462
6.09	0.326248	0.360069	0.644949
6.1	0.326249	0.359329	0.644435
6.11	0.326249	0.358589	0.643921
6.12	0.326249	0.35785	0.643407
6.13	0.326249	0.35711	0.642893
6.14	0.32625	0.35637	0.642379
6.15	0.32625	0.35563	0.641865
6.16	0.32625	0.35489	0.641351
6.17	0.32625	0.35415	0.640837
6.18	0.32625	0.35341	0.640323
6.19	0.326251	0.352671	0.639809
6.2	0.326251	0.351931	0.639295
6.21	0.326251	0.351191	0.638782
6.22	0.326251	0.350451	0.638268
6.23	0.326252	0.349711	0.637754
6.24	0.326252	0.348971	0.63724
6.25	0.326252	0.348231	0.636726
6.26	0.325939	0.347925	0.636025
6.27	0.325626	0.347619	0.635323
6.28	0.325313	0.347313	0.634622
6.29	0.325	0.347007	0.633921
6.3	0.324687	0.346701	0.63322
6.31	0.324374	0.346395	0.632518
6.32	0.324061	0.346088	0.631817
6.33	0.323748	0.345782	0.631116
6.34	0.323435	0.345476	0.630414
6.35	0.323122	0.34517	0.629713
6.36	0.322809	0.344864	0.629012
6.37	0.322496	0.344558	0.628311
6.38	0.322183	0.344252	0.627609
6.39	0.32187	0.343945	0.626908
6.4	0.321557	0.343639	0.626207
6.41	0.321244	0.343333	0.625506
6.42	0.320931	0.343027	0.624804
6.43	0.320618	0.342721	0.624103
6.44	0.320305	0.342415	0.623402
6.45	0.319992	0.342109	0.6227
6.46	0.319679	0.341802	0.621999
6.47	0.319366	0.341496	0.621298
6.48	0.319053	0.34119	0.620597
6.49	0.31874	0.340884	0.619895
6.5	0.318427	0.340578	0.619194
6.51	0.318428	0.339796	0.618329
6.52	0.318429	0.339013	0.617464
6.53	0.31843	0.338231	0.616599
6.54	0.318432	0.337449	0.615734
6.55	0.318433	0.336667	0.61487
6.56	0.318434	0.335884	0.614005
6.57	0.318436	0.335102	0.61314
6.58	0.318437	0.33432	0.612275
6.59	0.318438	0.333538	0.61141
6.6	0.31844	0.332756	0.610545
6.61	0.318441	0.331973	0.60968
6.62	0.318442	0.331191	0.608815
6.63	0.318444	0.330409	0.60795
6.64	0.318445	0.329627	0.607085
6.65	0.318446	0.328844	0.60622
6.66	0.318448	0.328062	0.605355
6.67	0.318449	0.32728	0.60449
6.68	0.31845	0.326498	0.603626
6.69	0.318451	0.325716	0.602761
6.7	0.318453	0.324933	0.601896
6.71	0.318454	0.324151	0.601031
6.72	0.318455	0.323369	0.600166
6.73	0.318457	0.322587	0.599301
6.74	0.318458	0.321804	0.598436
6.75	0.318459	0.321022	0.597571
6.76	0.318461	0.320051	0.596096
6.77	0.318463	0.319081	0.59462
6.78	0.318464	0.31811	0.593145
6.79	0.318466	0.317139	0.591669
6.8	0.318468	0.316168	0.590194
6.81	0.318469	0.315198	0.588718
6.82	0.318471	0.314227	0.587243
6.83	0.318473	0.313256	0.585767
6.84	0.318474	0.312285	0.584292
6.85	0.318476	0.311315	0.582816
6.86	0.318478	0.310344	0.581341
6.87	0.318479	0.309373	0.579865
6.88	0.318481	0.308402	0.57839
6.89	0.318483	0.307432	0.576914
6.9	0.318484	0.306461	0.575439
6.91	0.318486	0.30549	0.573964
6.92	0.318488	0.304519	0.572488
6.93	0.318489	0.303549	0.571013
6.94	0.318491	0.302578	0.569537
6.95	0.318493	0.301607	0.568062
6.96	0.318494	0.300636	0.566586
6.97	0.318496	0.299666	0.565111
6.98	0.318497	0.298695	0.563635
6.99	0.318499	0.297724	0.56216
7	0.318501	0.296753	0.560684
7.01	0.318021	0.295945	0.559003
7.02	0.317541	0.295136	0.557321
7.03	0.317061	0.294328	0.555639
7.04	0.316581	0.293519	0.553958
7.05	0.316101	0.292711	0.552276
7.06	0.315621	0.291902	0.550594
7.07	0.315141	0.291094	0.548913
7.08	0.314661	0.290285	0.547231
7.09	0.314181	0.289477	0.545549
7.1	0.313701	0.288668	0.543868
7.11	0.313222	0.28786	0.542186
7.12	0.312742	0.287051	0.540504
7.13	0.312262	0.286243	0.538823
7.14	0.311782	0.285434	0.537141
7.15	0.311302	0.284626	0.535459
7.16	0.310822	0.283817	0.533778
7.17	0.310342	0.283009	0.532096
7.18	0.309862	0.2822	0.530414
7.19	0.309382	0.281392	0.528733
7.2	0.308902	0.280583	0.527051
7.21	0.308422	0.279775	0.525369
7.22	0.307942	0.278966	0.523688
7.23	0.307462	0.278158	0.522006
7.24	0.306982	0.277349	0.520324
7.25	0.306503	0.276541	0.518643
7.26	0.306495	0.275426	0.517164
7.27	0.306488	0.274312	0.515685
7.28	0.306481	0.273197	0.514206
7.29	0.306474	0.272083	0.512727
7.3	0.306467	0.270968	0.511248
7.31	0.30646	0.269854	0.509769
7.32	0.306453	0.268739	0.50829
7.33	0.306446	0.267625	0.506811
7.34	0.306439	0.26651	0.505332
7.35	0.306432	0.265396	0.503853
7.36	0.306424	0.264281	0.502374
7.37	0.306417	0.263167	0.500895
7.38	0.30641	0.262052	0.499416
7.39	0.306403	0.260938	0.497937
7.4	0.306396	0.259823	0.496458
7.41	0.306389	0.258709	0.494979
7.42	0.306382	0.257594	0.4935
7.43	0.306375	0.25648	0.492021
7.44	0.306368	0.255365	0.490542
7.45	0.306361	0.254251	0.489063
7.46	0.306353	0.253136	0.487584
7.47	0.306346	0.252022	0.486105
7.48	0.306339	0.250907	0.484626
7.49	0.306332	0.249793	0.483147
7.5	0.306325	0.248678	0.481668
7.51	0.306403	0.248072	0.481076
7.52	0.30648	0.247467	0.480484
7.53	0.306558	0.246861	0.479892
7.54	0.306636	0.246255	0.4793
7.55	0.306713	0.245649	0.478708
7.56	0.306791	0.245043	0.478116
7.57	0.306868	0.244437	0.477524
7.58	0.306946	0.243831	0.476931
7.59	0.307024	0.243225	0.476339
7.6	0.307101	0.242619	0.475747
7.61	0.307179	0.242014	0.475155
7.62	0.307257	0.241408	0.474563
7.63	0.307334	0.240802	0.473971
7.64	0.307412	0.240196	0.473379
7.65	0.307489	0.23959	0.472786
7.66	0.307567	0.238984	0.472194
7.67	0.307645	0.238378	0.471602
7.68	0.307722	0.237772	0.47101
7.69	0.3078	0.237166	0.470418
7.7	0.307877	0.236561	0.469826
7.71	0.307955	0.235955	0.469234
7.72	0.308033	0.235349	0.468641
7.73	0.30811	0.234743	0.468049
7.74	0.308188	0.234137	0.467457
7.75	0.308266	0.233531	0.466865
7.76	0.307869	0.232686	0.466188
7.77	0.307473	0.23184	0.465512
7.78	0.307077	0.230995	0.464835
7.79	0.306681	0.230149	0.464159
7.8	0.306285	0.229304	0.463482
7.81	0.305888	0.228458	0.462806
7.82	0.305492	0.227613	0.462129
7.83	0.305096	0.226767	0.461453
7.84	0.3047	0.225922	0.460776
7.85	0.304304	0.225076	0.4601
7.86	0.303908	0.224231	0.459423
7.87	0.303511	0.223385	0.458747
7.88	0.303115	0.22254	0.45807
7.89	0.302719	0.221695	0.457394
7.9	0.302323	0.220849	0.456717
7.91	0.301927	0.220004	0.456041
7.92	0.30153	0.219158	0.455364
7.93	0.301134	0.218313	0.454688
7.94	0.300738	0.217467	0.454011
7.95	0.300342	0.216622	0.453335
7.96	0.299946	0.215776	0.452658
7.97	0.29955	0.214931	0.451982
7.98	0.299153	0.214085	0.451305
7.99	0.298757	0.21324	0.450629
8	0.298361	0.212394	0.449952
8.01	0.297923	0.211831	0.449742
8.02	0.297484	0.211268	0.449532
8.03	0.297046	0.210705	0.449322
8.04	0.296608	0.210142	0.449112
8.05	0.29617	0.209579	0.448902
8.06	0.295731	0.209016	0.448692
8.07	0.295293	0.208453	0.448482
8.08	0.294855	0.20789	0.448272
8.09	0.294416	0.207327	0.448062
8.1	0.293978	0.206764	0.447852
8.11	0.29354	0.206201	0.447642
8.12	0.293102	0.205638	0.447432
8.13	0.292663	0.205074	0.447222
8.14	0.292225	0.204511	0.447012
8.15	0.291787	0.203948	0.446802
8.16	0.291348	0.203385	0.446592
8.17	0.29091	0.202822	0.446382
8.18	0.290472	0.202259	0.446172
8.19	0.290034	0.201696	0.445962
8.2	0.289595	0.201133	0.445752
8.21	0.289157	0.20057	0.445542
8.22	0.288719	0.200007	0.445332
8.23	0.28828	0.199444	0.445122
8.24	0.287842	0.198881	0.444912
8.25	0.287404	0.198318	0.444702
8.26	0.286949	0.197995	0.444327
8.27	0.286495	0.197673	0.443952
8.28	0.28604	0.197351	0.443577
8.29	0.285586	0.197029	0.443202
8.3	0.285131	0.196707	0.442828
8.31	0.284677	0.196385	0.442453
8.32	0.284223	0.196063	0.442078
8.33	0.283768	0.19574	0.441703
8.34	0.283314	0.195418	0.441328
8.35	0.282859	0.195096	0.440953
8.36	0.282405	0.194774	0.440578
8.37	0.28195	0.194452	0.440203
8.38	0.281496	0.19413	0.439828
8.39	0.281041	0.193808	0.439453
8.4	0.280587	0.193486	0.439078
8.41	0.280132	0.193163	0.438703
8.42	0.279678	0.192841	0.438328
8.43	0.279224	0.192519	0.437953
8.44	0.278769	0.192197	0.437578
8.45	0.278315	0.191875	0.437203
8.46	0.27786	0.191553	0.436828
8.47	0.277406	0.191231	0.436453
8.48	0.276951	0.190908	0.436078
8.49	0.276497	0.190586	0.435703
8.5	0.276042	0.190264	0.435328
8.51	0.275573	0.190219	0.435026
8.52	0.275104	0.190174	0.434725
8.53	0.274635	0.190129	0.434424
8.54	0.274166	0.190084	0.434122
8.55	0.273697	0.190039	0.433821
8.56	0.273228	0.189993	0.43352
8.57	0.272759	0.189948	0.433218
8.58	0.27229	0.189903	0.432917
8.59	0.271821	0.189858	0.432616
8.6	0.271352	0.189813	0.432314
8.61	0.270883	0.189768	0.432013
8.62	0.270415	0.189723	0.431712
8.63	0.269946	0.189677	0.43141
8.64	0.269477	0.189632	0.431109
8.65	0.269008	0.189587	0.430808
8.66	0.268539	0.189542	0.430506
8.67	0.26807	0.189497	0.430205
8.68	0.267601	0.189452	0.429904
8.69	0.267132	0.189407	0.429602
8.7	0.266663	0.189361	0.429301
8.71	0.266194	0.189316	0.428999
8.72	0.265725	0.189271	0.428698
8.73	0.265256	0.189226	0.428397
8.74	0.264787	0.189181	0.428095
8.75	0.264318	0.189136	0.427794
8.76	0.264009	0.189117	0.427595
8.77	0.2637	0.189098	0.427396
8.78	0.263391	0.189079	0.427197
8.79	0.263083	0.18906	0.426998
8.8	0.262774	0.189041	0.426799
8.81	0.262465	0.189022	0.4266
8.82	0.262156	0.189003	0.426401
8.83	0.261848	0.188984	0.426201
8.84	0.261539	0.188965	0.426002
8.85	0.26123	0.188946	0.425803
8.86	0.260921	0.188927	0.425604
8.87	0.260613	0.188908	0.425405
8.88	0.260304	0.188889	0.425206
8.89	0.259995	0.18887	0.425007
8.9	0.259686	0.188851	0.424808
8.91	0.259378	0.188832	0.424609
8.92	0.259069	0.188813	0.42441
8.93	0.25876	0.188794	0.424211
8.94	0.258451	0.188775	0.424012
8.95	0.258143	0.188756	0.423813
8.96	0.257834	0.188737	0.423613
8.97	0.257525	0.188718	0.423414
8.98	0.257216	0.188699	0.423215
8.99	0.256908	0.18868	0.423016
9	0.256599	0.188661	0.422817
9.01	0.256634	0.188598	0.422563
9.02	0.256669	0.188534	0.42231
9.03	0.256704	0.18847	0.422056
9.04	0.25674	0.188406	0.421802
9.05	0.256775	0.188342	0.421549
9.06	0.25681	0.188278	0.421295
9.07	0.256845	0.188214	0.421041
9.08	0.25688	0.18815	0.420788
9.09	0.256916	0.188086	0.420534
9.1	0.256951	0.188022	0.42028
9.11	0.256986	0.187958	0.420026
9.12	0.257021	0.187894	0.419773
9.13	0.257056	0.187831	0.419519
9.14	0.257092	0.187767	0.419265
9.15	0.257127	0.187703	0.419012
9.16	0.257162	0.187639	0.418758
9.17	0.257197	0.187575	0.418504
9.18	0.257232	0.187511	0.418251
9.19	0.257268	0.187447	0.417997
9.2	0.257303	0.187383	0.417743
9.21	0.257338	0.187319	0.417489
9.22	0.257373	0.187255	0.417236
9.23	0.257409	0.187191	0.416982
9.24	0.257444	0.187127	0.416728
9.25	0.257479	0.187064	0.416475
9.26	0.257478	0.186821	0.415869
9.27	0.257478	0.186579	0.415264
9.28	0.257477	0.186336	0.414659
9.29	0.257477	0.186094	0.414054
9.3	0.257476	0.185851	0.413449
9.31	0.257475	0.185609	0.412843
9.32	0.257475	0.185367	0.412238
9.33	0.257474	0.185124	0.411633
9.34	0.257474	0.184882	0.411028
9.35	0.257473	0.184639	0.410423
9.36	0.257472	0.184397	0.409817
9.37	0.257472	0.184155	0.409212
9.38	0.257471	0.183912	0.408607
9.39	0.257471	0.18367	0.408002
9.4	0.25747	0.183427	0.407397
9.41	0.257469	0.183185	0.406791
9.42	0.257469	0.182943	0.406186
9.43	0.257468	0.1827	0.405581
9.44	0.257468	0.182458	0.404976
9.45	0.257467	0.182215	0.404371
9.46	0.257466	0.181973	0.403765
9.47	0.257466	0.181731	0.40316
9.48	0.257465	0.181488	0.402555
9.49	0.257465	0.181246	0.40195
9.5	0.257464	0.181003	0.401345
9.51	0.257464	0.180283	0.400969
9.52	0.257464	0.179563	0.400593
9.53	0.257464	0.178843	0.400218
9.54	0.257464	0.178123	0.399842
9.55	0.257464	0.177403	0.399467
9.56	0.257464	0.176683	0.399091
9.57	0.257464	0.175963	0.398715
9.58	0.257464	0.175243	0.39834
9.59	0.257464	0.174523	0.397964
9.6	0.257464	0.173803	0.397588
9.61	0.257463	0.173082	0.397213
9.62	0.257463	0.172362	0.396837
9.63	0.257463	0.171642	0.396462
9.64	0.257463	0.170922	0.396086
9.65	0.257463	0.170202	0.39571
9.66	0.257463	0.169482	0.395335
9.67	0.257463	0.168762	0.394959
9.68	0.257463	0.168042	0.394584
9.69	0.257463	0.167322	0.394208
9.7	0.257463	0.166602	0.393832
9.71	0.257463	0.165882	0.393457
9.72	0.257463	0.165162	0.393081
9.73	0.257463	0.164441	0.392705
9.74	0.257463	0.163721	0.39233
9.75	0.257463	0.163001	0.391954
9.76	0.257444	0.161832	0.390788
9.77	0.257425	0.160663	0.389622
9.78	0.257406	0.159494	0.388456
9.79	0.257387	0.158325	0.38729
9.8	0.257368	0.157156	0.386124
9.81	0.257349	0.155987	0.384957
9.82	0.25733	0.154818	0.383791
9.83	0.257311	0.153649	0.382625
9.84	0.257292	0.152479	0.381459
9.85	0.257273	0.15131	0.380293
9.86	0.257254	0.150141	0.379127
9.87	0.257235	0.148972	0.377961
9.88	0.257216	0.147803	0.376795
9.89	0.257197	0.146634	0.375628
9.9	0.257178	0.145465	0.374462
9.91	0.257159	0.144296	0.373296
9.92	0.25714	0.143127	0.37213
9.93	0.257121	0.141958	0.370964
9.94	0.257102	0.140788	0.369798
9.95	0.257083	0.139619	0.368632
9.96	0.257064	0.13845	0.367465
9.97	0.257045	0.137281	0.366299
9.98	0.257026	0.136112	0.365133
9.99	0.257007	0.134943	0.363967
10	0.256988	0.133774	0.362801
10.01	0.256988	0.132734	0.361336
10.02	0.256989	0.131693	0.359871
10.03	0.256989	0.130653	0.358407
10.04	0.256989	0.129613	0.356942
10.05	0.256989	0.128573	0.355477
10.06	0.25699	0.127532	0.354012
10.07	0.25699	0.126492	0.352547
10.08	0.25699	0.125452	0.351083
10.09	0.25699	0.124412	0.349618
10.1	0.256991	0.123371	0.348153
10.11	0.256991	0.122331	0.346688
10.12	0.256991	0.121291	0.345223
10.13	0.256991	0.120251	0.343759
10.14	0.256992	0.11921	0.342294
10.15	0.256992	0.11817	0.340829
10.16	0.256992	0.11713	0.339364
10.17	0.256992	0.11609	0.337899
10.18	0.256993	0.115049	0.336435
10.19	0.256993	0.114009	0.33497
10.2	0.256993	0.112969	0.333505
10.21	0.256993	0.111929	0.33204
10.22	0.256994	0.110888	0.330575
10.23	0.256994	0.109848	0.329111
10.24	0.256994	0.108808	0.327646
10.25	0.256994	0.107768	0.326181
10.26	0.256996	0.107519	0.325841
10.27	0.256997	0.10727	0.325501
10.28	0.256999	0.107022	0.325161
10.29	0.257	0.106773	0.324821
10.3	0.257002	0.106525	0.324481
10.31	0.257003	0.106276	0.324141
10.32	0.257005	0.106028	0.3238
10.33	0.257006	0.105779	0.32346
10.34	0.257008	0.105531	0.32312
10.35	0.257009	0.105282	0.32278
10.36	0.257011	0.105034	0.32244
10.37	0.257012	0.104785	0.3221
10.38	0.257013	0.104537	0.32176
10.39	0.257015	0.104288	0.32142
10.4	0.257016	0.10404	0.32108
10.41	0.257018	0.103791	0.32074
10.42	0.257019	0.103543	0.3204
10.43	0.257021	0.103294	0.320059
10.44	0.257022	0.103045	0.319719
10.45	0.257024	0.102797	0.319379
10.46	0.257025	0.102548	0.319039
10.47	0.257027	0.1023	0.318699
10.48	0.257028	0.102051	0.318359
10.49	0.25703	0.101803	0.318019
10.5	0.257031	0.101554	0.317679
10.51	0.257024	0.101514	0.317414
10.52	0.257017	0.101474	0.317148
10.53	0.25701	0.101434	0.316883
10.54	0.257003	0.101393	0.316617
10.55	0.256996	0.101353	0.316352
10.56	0.256989	0.101313	0.316087
10.57	0.256982	0.101273	0.315821
10.58	0.256975	0.101232	0.315556
10.59	0.256968	0.101192	0.315291
10.6	0.256961	0.101152	0.315025
10.61	0.256954	0.101111	0.31476
10.62	0.256947	0.101071	0.314495
10.63	0.25694	0.101031	0.314229
10.64	0.256933	0.100991	0.313964
10.65	0.256927	0.10095	0.313698
10.66	0.25692	0.10091	0.313433
10.67	0.256913	0.10087	0.313168
10.68	0.256906	0.10083	0.312902
10.69	0.256899	0.100789	0.312637
10.7	0.256892	0.100749	0.312372
10.71	0.256885	0.100709	0.312106
10.72	0.256878	0.100669	0.311841
10.73	0.256871	0.100628	0.311576
10.74	0.256864	0.100588	0.31131
10.75	0.256857	0.100548	0.311045
10.76	0.256618	0.100337	0.310651
10.77	0.256379	0.100127	0.310257
10.78	0.256139	0.0999164	0.309864
10.79	0.2559	0.0997059	0.30947
10.8	0.255661	0.0994954	0.309076
10.81	0.255422	0.0992849	0.308682
10.82	0.255183	0.0990744	0.308289
10.83	0.254944	0.0988639	0.307895
10.84	0.254705	0.0986535	0.307501
10.85	0.254466	0.098443	0.307107
10.86	0.254227	0.0982325	0.306714
10.87	0.253988	0.098022	0.30632
10.88	0.253748	0.0978115	0.305926
10.89	0.253509	0.097601	0.305532
10.9	0.25327	0.0973905	0.305139
10.91	0.253031	0.09718	0.304745
10.92	0.252792	0.0969695	0.304351
10.93	0.252553	0.096759	0.303957
10.94	0.252314	0.0965485	0.303564
10.95	0.252075	0.096338	0.30317
10.96	0.251836	0.0961275	0.302776
10.97	0.251596	0.0959171	0.302382
10.98	0.251357	0.0957066	0.301988
10.99	0.251118	0.0954961	0.301595
11	0.250879	0.0952856	0.301201
11.01	0.250779	0.0952848	0.300657
11.02	0.250679	0.095284	0.300113
11.03	0.250579	0.0952832	0.299569
11.04	0.250478	0.0952824	0.299024
11.05	0.250378	0.0952816	0.29848
11.06	0.250278	0.0952808	0.297936
11.07	0.250178	0.09528	0.297392
11.08	0.250077	0.0952793	0.296848
11.09	0.249977	0.0952785	0.296304
11.1	0.249877	0.0952777	0.295759
11.11	0.249777	0.0952769	0.295215
11.12	0.249677	0.0952761	0.294671
11.13	0.249576	0.0952753	0.294127
11.14	0.249476	0.0952745	0.293583
11.15	0.249376	0.0952737	0.293039
11.16	0.249276	0.0952729	0.292494
11.17	0.249175	0.0952721	0.29195
11.18	0.249075	0.0952714	0.291406
11.19	0.248975	0.0952706	0.290862
11.2	0.248875	0.0952698	0.290318
11.21	0.248775	0.095269	0.289774
11.22	0.248674	0.0952682	0.289229
11.23	0.248574	0.0952674	0.288685
11.24	0.248474	0.0952666	0.288141
11.25	0.248374	0.0952658	0.287597
11.26	0.248245	0.0951499	0.287236
11.27	0.248116	0.0950339	0.286876
11.28	0.247988	0.094918	0.286515
11.29	0.247859	0.094802	0.286154
11.3	0.24773	0.0946861	0.285793
11.31	0.247601	0.0945701	0.285433
11.32	0.247473	0.0944542	0.285072
11.33	0.247344	0.0943382	0.284711
11.34	0.247215	0.0942223	0.28435
11.35	0.247087	0.0941063	0.28399
11.36	0.246958	0.0939904	0.283629
11.37	0.246829	0.0938744	0.283268
11.38	0.246701	0.0937585	0.282907
11.39	0.246572	0.0936425	0.282547
11.4	0.246443	0.0935266	0.282186
11.41	0.246314	0.0934106	0.281825
11.42	0.246186	0.0932947	0.281464
11.43	0.246057	0.0931787	0.281104
11.44	0.245928	0.0930628	0.280743
11.45	0.2458	0.0929468	0.280382
11.46	0.245671	0.0928309	0.280021
11.47	0.245542	0.0927149	0.279661
11.48	0.245413	0.092599	0.2793
11.49	0.245285	0.092483	0.278939
11.5	0.245156	0.0923671	0.278578
11.51	0.245147	0.0922548	0.27857
11.52	0.245137	0.0921426	0.278561
11.53	0.245128	0.0920304	0.278553
11.54	0.245118	0.0919182	0.278544
11.55	0.245109	0.091806	0.278535
11.56	0.245099	0.0916937	0.278527
11.57	0.24509	0.0915815	0.278518
11.58	0.24508	0.0914693	0.27851
11.59	0.245071	0.0913571	0.278501
11.6	0.245061	0.0912449	0.278492
11.61	0.245052	0.0911327	0.278484
11.62	0.245042	0.0910204	0.278475
11.63	0.245033	0.0909082	0.278467
11.64	0.245023	0.090796	0.278458
11.65	0.245014	0.0906838	0.278449
11.66	0.245004	0.0905716	0.278441
11.67	0.244995	0.0904594	0.278432
11.68	0.244985	0.0903471	0.278424
11.69	0.244976	0.0902349	0.278415
11.7	0.244966	0.0901227	0.278406
11.71	0.244957	0.0900105	0.278398
11.72	0.244947	0.0898983	0.278389
11.73	0.244938	0.0897861	0.278381
11.74	0.244928	0.0896738	0.278372
11.75	0.244919	0.0895616	0.278363
11.76	0.244919	0.0895765	0.277874
11.77	0.244919	0.0895913	0.277384
11.78	0.244919	0.0896062	0.276894
11.79	0.244919	0.089621	0.276404
11.8	0.244919	0.0896358	0.275914
11.81	0.244919	0.0896507	0.275424
11.82	0.244919	0.0896655	0.274934
11.83	0.244919	0.0896804	0.274444
11.84	0.244919	0.0896952	0.273954
11.85	0.244919	0.0897101	0.273464
11.86	0.244919	0.0897249	0.272974
11.87	0.244919	0.0897397	0.272484
11.88	0.244919	0.0897546	0.271994
11.89	0.244919	0.0897694	0.271504
11.9	0.244919	0.0897843	0.271014
11.91	0.244919	0.0897991	0.270524
11.92	0.244919	0.089814	0.270034
11.93	0.244919	0.0898288	0.269544
11.94	0.244919	0.0898436	0.269054
11.95	0.244919	0.0898585	0.268564
11.96	0.244919	0.0898733	0.268074
11.97	0.244919	0.0898882	0.267584
11.98	0.244919	0.089903	0.267094
11.99	0.244919	0.0899179	0.266604
12	0.244919	0.0899327	0.266114
12.01	0.244913	0.0896032	0.265675
12.02	0.244907	0.0892737	0.265236
12.03	0.244901	0.0889442	0.264796
12.04	0.244895	0.0886148	0.264357
12.05	0.244889	0.0882853	0.263918
12.06	0.244883	0.0879558	0.263478
12.07	0.244878	0.0876263	0.263039
12.08	0.244872	0.0872968	0.2626
12.09	0.244866	0.0869673	0.26216
12.1	0.24486	0.0866378	0.261721
12.11	0.244854	0.0863084	0.261282
12.12	0.244848	0.0859789	0.260843
12.13	0.244842	0.0856494	0.260403
12.14	0.244836	0.0853199	0.259964
12.15	0.24483	0.0849904	0.259525
12.16	0.244825	0.0846609	0.259085
12.17	0.244819	0.0843314	0.258646
12.18	0.244813	0.084002	0.258207
12.19	0.244807	0.0836725	0.257767
12.2	0.244801	0.083343	0.257328
12.21	0.244795	0.0830135	0.256889
12.22	0.244789	0.082684	0.256449
12.23	0.244783	0.0823545	0.25601
12.24	0.244778	0.082025	0.255571
12.25	0.244772	0.0816956	0.255131
12.26	0.244294	0.0812553	0.254618
12.27	0.243815	0.0808151	0.254105
12.28	0.243337	0.0803748	0.253591
12.29	0.242859	0.0799346	0.253078
12.3	0.242381	0.0794944	0.252564
12.31	0.241903	0.0790541	0.252051
12.32	0.241425	0.0786139	0.251538
12.33	0.240947	0.0781736	0.251024
12.34	0.240469	0.0777334	0.250511
12.35	0.239991	0.0772932	0.249997
12.36	0.239513	0.0768529	0.249484
12.37	0.239035	0.0764127	0.248971
12.38	0.238557	0.0759725	0.248457
12.39	0.238078	0.0755322	0.247944
12.4	0.2376	0.075092	0.24743
12.41	0.237122	0.0746517	0.246917
12.42	0.236644	0.0742115	0.246404
12.43	0.236166	0.0737713	0.24589
12.44	0.235688	0.073331	0.245377
12.45	0.23521	0.0728908	0.244863
12.46	0.234732	0.0724505	0.24435
12.47	0.234254	0.0720103	0.243837
12.48	0.233776	0.0715701	0.243323
12.49	0.233298	0.0711298	0.24281
12.5	0.23282	0.0706896	0.242296
12.51	0.232819	0.0703025	0.241799
12.52	0.232818	0.0699154	0.241302
12.53	0.232818	0.0695283	0.240805
12.54	0.232817	0.0691412	0.240308
12.55	0.232817	0.0687541	0.239811
12.56	0.232816	0.068367	0.239314
12.57	0.232816	0.0679799	0.238817
12.58	0.232815	0.0675928	0.23832
12.59	0.232815	0.0672057	0.237823
12.6	0.232814	0.0668186	0.237326
12.61	0.232814	0.0664315	0.236829
12.62	0.232813	0.0660444	0.236332
12.63	0.232813	0.0656573	0.235835
12.64	0.232812	0.0652702	0.235338
12.65	0.232811	0.0648831	0.234841
12.66	0.232811	0.064496	0.234344
12.67	0.23281	0.0641089	0.233847
12.68	0.23281	0.0637218	0.23335
12.69	0.232809	0.0633347	0.232853
12.7	0.232809	0.0629476	0.232355
12.71	0.232808	0.0625605	0.231858
12.72	0.232808	0.0621734	0.231361
12.73	0.232807	0.0617863	0.230864
12.74	0.232807	0.0613992	0.230367
12.75	0.232806	0.0610122	0.22987
12.76	0.232804	0.06092	0.229614
12.77	0.232802	0.0608279	0.229358
12.78	0.2328	0.0607358	0.229103
12.79	0.232798	0.0606437	0.228847
12.8	0.232797	0.0605516	0.228591
12.81	0.232795	0.0604594	0.228335
12.82	0.232793	0.0603673	0.228079
12.83	0.232791	0.0602752	0.227823
12.84	0.232789	0.0601831	0.227567
12.85	0.232787	0.060091	0.227311
12.86	0.232785	0.0599988	0.227055
12.87	0.232783	0.0599067	0.2268
12.88	0.232781	0.0598146	0.226544
12.89	0.232779	0.0597225	0.226288
12.9	0.232777	0.0596304	0.226032
12.91	0.232775	0.0595382	0.225776
12.92	0.232774	0.0594461	0.22552
12.93	0.232772	0.059354	0.225264
12.94	0.23277	0.0592619	0.225008
12.95	0.232768	0.0591698	0.224752
12.96	0.232766	0.0590776	0.224497
12.97	0.232764	0.0589855	0.224241
12.98	0.232762	0.0588934	0.223985
12.99	0.23276	0.0588013	0.223729
13	0.232758	0.0587092	0.223473
13.01	0.232326	0.0587792	0.223244
13.02	0.231894	0.0588492	0.223016
13.03	0.231463	0.0589192	0.222787
13.04	0.231031	0.0589892	0.222559
13.05	0.230599	0.0590593	0.22233
13.06	0.230167	0.0591293	0.222101
13.07	0.229735	0.0591993	0.221873
13.08	0.229303	0.0592693	0.221644
13.09	0.228871	0.0593394	0.221416
13.1	0.228439	0.0594094	0.221187
13.11	0.228007	0.0594794	0.220959
13.12	0.227575	0.0595494	0.22073
13.13	0.227144	0.0596194	0.220501
13.14	0.226712	0.0596895	0.220273
13.15	0.22628	0.0597595	0.220044
13.16	0.225848	0.0598295	0.219816
13.17	0.225416	0.0598995	0.219587
13.18	0.224984	0.0599695	0.219358
13.19	0.224552	0.0600396	0.21913
13.2	0.22412	0.0601096	0.218901
13.21	0.223688	0.0601796	0.218673
13.22	0.223256	0.0602496	0.218444
13.23	0.222824	0.0603197	0.218216
13.24	0.222393	0.0603897	0.217987
13.25	0.221961	0.0604597	0.217758
13.26	0.221481	0.0603654	0.217784
13.27	0.221002	0.0602711	0.21781
13.28	0.220523	0.0601768	0.217835
13.29	0.220044	0.0600825	0.217861
13.3	0.219565	0.0599882	0.217887
13.31	0.219085	0.0598939	0.217912
13.32	0.218606	0.0597996	0.217938
13.33	0.218127	0.0597053	0.217964
13.34	0.217648	0.059611	0.217989
13.35	0.217169	0.0595167	0.218015
13.36	0.216689	0.0594224	0.21804
13.37	0.21621	0.0593281	0.218066
13.38	0.215731	0.0592338	0.218092
13.39	0.215252	0.0591395	0.218117
13.4	0.214773	0.0590452	0.218143
13.41	0.214294	0.0589509	0.218169
13.42	0.213814	0.0588566	0.218194
13.43	0.213335	0.0587623	0.21822
13.44	0.212856	0.058668	0.218246
13.45	0.212377	0.0585737	0.218271
13.46	0.211898	0.0584794	0.218297
13.47	0.211418	0.0583851	0.218323
13.48	0.210939	0.0582908	0.218348
13.49	0.21046	0.0581965	0.218374
13.5	0.209981	0.0581022	0.218399
13.51	0.209575	0.0581012	0.218013
13.52	0.209169	0.0581003	0.217626
13.53	0.208763	0.0580993	0.217239
13.54	0.208357	0.0580984	0.216853
13.55	0.207951	0.0580974	0.216466
13.56	0.207545	0.0580964	0.216079
13.57	0.207139	0.0580955	0.215693
13.58	0.206733	0.0580945	0.215306
13.59	0.206328	0.0580936	0.214919
13.6	0.205922	0.0580926	0.214533
13.61	0.205516	0.0580916	0.214146
13.62	0.20511	0.0580907	0.213759
13.63	0.204704	0.0580897	0.213373
13.64	0.204298	0.0580888	0.212986
13.65	0.203892	0.0580878	0.212599
13.66	0.203486	0.0580868	0.212213
13.67	0.20308	0.0580859	0.211826
13.68	0.202674	0.0580849	0.211439
13.69	0.202269	0.058084	0.211053
13.7	0.201863	0.058083	0.210666
13.71	0.201457	0.058082	0.210279
13.72	0.201051	0.0580811	0.209893
13.73	0.200645	0.0580801	0.209506
13.74	0.200239	0.0580791	0.209119
13.75	0.199833	0.0580782	0.208733
13.76	0.199837	0.0580782	0.208087
13.77	0.199841	0.0580782	0.207441
13.78	0.199844	0.0580782	0.206795
13.79	0.199848	0.0580782	0.206149
13.8	0.199852	0.0580782	0.205503
13.81	0.199856	0.0580782	0.204857
13.82	0.19986	0.0580782	0.204211
13.83	0.199863	0.0580782	0.203565
13.84	0.199867	0.0580782	0.202919
13.85	0.199871	0.0580782	0.202273
13.86	0.199875	0.0580782	0.201627
13.87	0.199878	0.0580782	0.200981
13.88	0.199882	0.0580782	0.200335
13.89	0.199886	0.0580782	0.199689
13.9	0.19989	0.0580782	0.199043
13.91	0.199894	0.0580782	0.198397
13.92	0.199897	0.0580782	0.197751
13.93	0.199901	0.0580782	0.197105
13.94	0.199905	0.0580782	0.196459
13.95	0.199909	0.0580782	0.195813
13.96	0.199912	0.0580782	0.195167
13.97	0.199916	0.0580782	0.194521
13.98	0.19992	0.0580782	0.193875
13.99	0.199924	0.0580782	0.193229
14	0.199928	0.0580782	0.192583
14.01	0.19991	0.0580782	0.192263
14.02	0.199893	0.0580782	0.191944
14.03	0.199876	0.0580782	0.191624
14.04	0.199859	0.0580782	0.191304
14.05	0.199841	0.0580782	0.190984
14.06	0.199824	0.0580782	0.190664
14.07	0.199807	0.0580782	0.190344
14.08	0.199789	0.0580782	0.190024
14.09	0.199772	0.0580782	0.189705
14.1	0.199755	0.0580782	0.189385
14.11	0.199738	0.0580782	0.189065
14.12	0.19972	0.0580782	0.188745
14.13	0.199703	0.0580782	0.188425
14.14	0.199686	0.0580782	0.188105
14.15	0.199669	0.0580782	0.187785
14.16	0.199651	0.0580782	0.187466
14.17	0.199634	0.0580782	0.187146
14.18	0.199617	0.0580782	0.186826
14.19	0.199599	0.0580782	0.186506
14.2	0.199582	0.0580782	0.186186
14.21	0.199565	0.0580782	0.185866
14.22	0.199548	0.0580782	0.185547
14.23	0.19953	0.0580782	0.185227
14.24	0.199513	0.0580782	0.184907
14.25	0.199496	0.0580782	0.184587
14.26	0.199513	0.0580782	0.18457
14.27	0.199531	0.0580782	0.184553
14.28	0.199548	0.0580782	0.184536
14.29	0.199565	0.0580782	0.184519
14.3	0.199583	0.0580782	0.184502
14.31	0.1996	0.0580782	0.184485
14.32	0.199617	0.0580782	0.184468
14.33	0.199635	0.0580783	0.184451
14.34	0.199652	0.0580783	0.184434
14.35	0.199669	0.0580783	0.184417
14.36	0.199687	0.0580783	0.1844
14.37	0.199704	0.0580783	0.184383
14.38	0.199721	0.0580783	0.184366
14.39	0.199739	0.0580783	0.184349
14.4	0.199756	0.0580783	0.184332
14.41	0.199773	0.0580783	0.184315
14.42	0.199791	0.0580783	0.184298
14.43	0.199808	0.0580783	0.184281
14.44	0.199825	0.0580784	0.184264
14.45	0.199843	0.0580784	0.184247
14.46	0.19986	0.0580784	0.18423
14.47	0.199878	0.0580784	0.184213
14.48	0.199895	0.0580784	0.184196
14.49	0.199912	0.0580784	0.184179
14.5	0.19993	0.0580784	0.184162
14.51	0.199914	0.0577144	0.184155
14.52	0.199898	0.0573505	0.184148
14.53	0.199882	0.0569865	0.184141
14.54	0.199866	0.0566225	0.184134
14.55	0.19985	0.0562585	0.184127
14.56	0.199835	0.0558946	0.18412
14.57	0.199819	0.0555306	0.184113
14.58	0.199803	0.0551666	0.184106
14.59	0.199787	0.0548026	0.184098
14.6	0.199771	0.0544387	0.184091
14.61	0.199755	0.0540747	0.184084
14.62	0.199739	0.0537107	0.184077
14.63	0.199724	0.0533467	0.18407
14.64	0.199708	0.0529828	0.184063
14.65	0.199692	0.0526188	0.184056
14.66	0.199676	0.0522548	0.184049
14.67	0.19966	0.0518908	0.184042
14.68	0.199644	0.0515269	0.184034
14.69	0.199629	0.0511629	0.184027
14.7	0.199613	0.0507989	0.18402
14.71	0.199597	0.050435	0.184013
14.72	0.199581	0.050071	0.184006
14.73	0.199565	0.049707	0.183999
14.74	0.199549	0.049343	0.183992
14.75	0.199534	0.0489791	0.183985
14.76	0.199244	0.0490257	0.184014
14.77	0.198954	0.0490723	0.184044
14.78	0.198665	0.0491188	0.184073
14.79	0.198375	0.0491654	0.184103
14.8	0.198085	0.049212	0.184132
14.81	0.197796	0.0492586	0.184161
14.82	0.197506	0.0493052	0.184191
14.83	0.197216	0.0493518	0.18422
14.84	0.196927	0.0493984	0.18425
14.85	0.196637	0.049445	0.184279
14.86	0.196347	0.0494916	0.184309
14.87	0.196058	0.0495382	0.184338
14.88	0.195768	0.0495848	0.184368
14.89	0.195478	0.0496314	0.184397
14.9	0.195189	0.049678	0.184427
14.91	0.194899	0.0497246	0.184456
14.92	0.194609	0.0497712	0.184486
14.93	0.19432	0.0498178	0.184515
14.94	0.19403	0.0498644	0.184545
14.95	0.19374	0.049911	0.184574
14.96	0.193451	0.0499576	0.184603
14.97	0.193161	0.0500042	0.184633
14.98	0.192871	0.0500508	0.184662
14.99	0.192582	0.0500974	0.184692
15	0.192292	0.050144	0.184721
15.01	0.19194	0.0500596	0.184419
15.02	0.191588	0.0499751	0.184116
15.03	0.191236	0.0498907	0.183814
15.04	0.190884	0.0498063	0.183512
15.05	0.190532	0.0497219	0.183209
15.06	0.19018	0.0496374	0.182907
15.07	0.189827	0.049553	0.182604
15.08	0.189475	0.0494686	0.182302
15.09	0.189123	0.0493841	0.181999
15.1	0.188771	0.0492997	0.181697
15.11	0.188419	0.0492153	0.181395
15.12	0.188067	0.0491309	0.181092
15.13	0.187715	0.0490464	0.18079
15.14	0.187363	0.048962	0.180487
15.15	0.187011	0.0488776	0.180185
15.16	0.186659	0.0487931	0.179882
15.17	0.186307	0.0487087	0.17958
15.18	0.185955	0.0486243	0.179277
15.19	0.185603	0.0485399	0.178975
15.2	0.18525	0.0484554	0.178673
15.21	0.184898	0.048371	0.17837
15.22	0.184546	0.0482866	0.178068
15.23	0.184194	0.0482021	0.177765
15.24	0.183842	0.0481177	0.177463
15.25	0.18349	0.0480333	0.17716
15.26	0.18349	0.0481144	0.176929
15.27	0.18349	0.0481956	0.176698
15.28	0.18349	0.0482768	0.176466
15.29	0.18349	0.0483579	0.176235
15.3	0.18349	0.0484391	0.176003
15.31	0.18349	0.0485202	0.175772
15.32	0.18349	0.0486014	0.17554
15.33	0.18349	0.0486826	0.175309
15.34	0.18349	0.0487637	0.175078
15.35	0.18349	0.0488449	0.174846
15.36	0.18349	0.048926	0.174615
15.37	0.18349	0.0490072	0.174383
15.38	0.18349	0.0490884	0.174152
15.39	0.18349	0.0491695	0.173921
15.4	0.18349	0.0492507	0.173689
15.41	0.18349	0.0493318	0.173458
15.42	0.18349	0.049413	0.173226
15.43	0.183491	0.0494942	0.172995
15.44	0.183491	0.0495753	0.172764
15.45	0.183491	0.0496565	0.172532
15.46	0.183491	0.0497376	0.172301
15.47	0.183491	0.0498188	0.172069
15.48	0.183491	0.0499	0.171838
15.49	0.183491	0.0499811	0.171606
15.5	0.183491	0.0500623	0.171375
15.51	0.183275	0.0500395	0.171379
15.52	0.183059	0.0500167	0.171382
15.53	0.182844	0.0499939	0.171386
15.54	0.182628	0.0499712	0.17139
15.55	0.182413	0.0499484	0.171393
15.56	0.182197	0.0499256	0.171397
15.57	0.181982	0.0499028	0.171401
15.58	0.181766	0.04988	0.171404
15.59	0.18155	0.0498573	0.171408
15.6	0.181335	0.0498345	0.171412
15.61	0.181119	0.0498117	0.171415
15.62	0.180904	0.0497889	0.171419
15.63	0.180688	0.0497661	0.171423
15.64	0.180472	0.0497434	0.171427
15.65	0.180257	0.0497206	0.17143
15.66	0.180041	0.0496978	0.171434
15.67	0.179826	0.049675	0.171438
15.68	0.17961	0.0496523	0.171441
15.69	0.179395	0.0496295	0.171445
15.7	0.179179	0.0496067	0.171449
15.71	0.178963	0.0495839	0.171452
15.72	0.178748	0.0495611	0.171456
15.73	0.178532	0.0495384	0.17146
15.74	0.178317	0.0495156	0.171463
15.75	0.178101	0.0494928	0.171467
15.76	0.177697	0.0494928	0.171438
15.77	0.177293	0.0494928	0.171409
15.78	0.176888	0.0494928	0.17138
15.79	0.176484	0.0494928	0.171351
15.8	0.17608	0.0494928	0.171322
15.81	0.175676	0.0494928	0.171293
15.82	0.175271	0.0494928	0.171264
15.83	0.174867	0.0494928	0.171235
15.84	0.174463	0.0494928	0.171206
15.85	0.174059	0.0494928	0.171177
15.86	0.173654	0.0494928	0.171148
15.87	0.17325	0.0494928	0.171119
15.88	0.172846	0.0494928	0.171089
15.89	0.172442	0.0494928	0.17106
15.9	0.172037	0.0494928	0.171031
15.91	0.171633	0.0494928	0.171002
15.92	0.171229	0.0494928	0.170973
15.93	0.170825	0.0494928	0.170944
15.94	0.170421	0.0494928	0.170915
15.95	0.170016	0.0494928	0.170886
15.96	0.169612	0.0494928	0.170857
15.97	0.169208	0.0494928	0.170828
15.98	0.168804	0.0494928	0.170799
15.99	0.168399	0.0494928	0.17077
16	0.167995	0.0494928	0.170741
16.01	0.167103	0.0494928	0.170745
16.02	0.16621	0.0494928	0.170748
16.03	0.165318	0.0494928	0.170752
16.04	0.164426	0.0494928	0.170756
16.05	0.163533	0.0494928	0.170759
16.06	0.162641	0.0494928	0.170763
16.07	0.161748	0.0494928	0.170767
16.08	0.160856	0.0494928	0.17077
16.09	0.159964	0.0494928	0.170774
16.1	0.159071	0.0494928	0.170778
16.11	0.158179	0.0494928	0.170781
16.12	0.157286	0.0494928	0.170785
16.13	0.156394	0.0494928	0.170789
16.14	0.155502	0.0494928	0.170793
16.15	0.154609	0.0494928	0.170796
16.16	0.153717	0.0494928	0.1708
16.17	0.152824	0.0494928	0.170804
16.18	0.151932	0.0494928	0.170807
16.19	0.15104	0.0494928	0.170811
16.2	0.150147	0.0494928	0.170815
16.21	0.149255	0.0494928	0.170818
16.22	0.148363	0.0494928	0.170822
16.23	0.14747	0.0494928	0.170826
16.24	0.146578	0.0494928	0.170829
16.25	0.145685	0.0494928	0.170833
16.26	0.145363	0.0495116	0.170061
16.27	0.145041	0.0495304	0.169289
16.28	0.144719	0.0495492	0.168516
16.29	0.144397	0.049568	0.167744
16.3	0.144075	0.0495868	0.166972
16.31	0.143753	0.0496056	0.1662
16.32	0.143431	0.0496244	0.165428
16.33	0.143109	0.0496432	0.164655
16.34	0.142787	0.049662	0.163883
16.35	0.142465	0.0496808	0.163111
16.36	0.142143	0.0496996	0.162339
16.37	0.141821	0.0497184	0.161567
16.38	0.141499	0.0497372	0.160794
16.39	0.141177	0.049756	0.160022
16.4	0.140855	0.0497748	0.15925
16.41	0.140533	0.0497936	0.158478
16.42	0.140211	0.0498124	0.157706
16.43	0.139889	0.0498312	0.156933
16.44	0.139567	0.04985	0.156161
16.45	0.139245	0.0498688	0.155389
16.46	0.138922	0.0498876	0.154617
16.47	0.1386	0.0499064	0.153845
16.48	0.138278	0.0499252	0.153072
16.49	0.137956	0.049944	0.1523
16.5	0.137634	0.0499628	0.151528
16.51	0.137634	0.0498448	0.151181
16.52	0.137634	0.0497267	0.150833
16.53	0.137634	0.0496087	0.150486
16.54	0.137634	0.0494906	0.150138
16.55	0.137635	0.0493726	0.149791
16.56	0.137635	0.0492545	0.149443
16.57	0.137635	0.0491365	0.149096
16.58	0.137635	0.0490185	0.148748
16.59	0.137635	0.0489004	0.148401
16.6	0.137635	0.0487824	0.148053
16.61	0.137635	0.0486643	0.147706
16.62	0.137635	0.0485463	0.147358
16.63	0.137635	0.0484282	0.147011
16.64	0.137635	0.0483102	0.146663
16.65	0.137635	0.0481922	0.146316
16.66	0.137635	0.0480741	0.145969
16.67	0.137635	0.0479561	0.145621
16.68	0.137635	0.047838	0.145274
16.69	0.137635	0.04772	0.144926
16.7	0.137635	0.0476019	0.144579
16.71	0.137635	0.0474839	0.144231
16.72	0.137635	0.0473659	0.143884
16.73	0.137635	0.0472478	0.143536
16.74	0.137636	0.0471298	0.143189
16.75	0.137636	0.0470117	0.142841
16.76	0.137636	0.0466788	0.142839
16.77	0.137636	0.0463459	0.142837
16.78	0.137636	0.0460129	0.142835
16.79	0.137636	0.04568	0.142833
16.8	0.137636	0.045347	0.142831
16.81	0.137636	0.0450141	0.142828
16.82	0.137636	0.0446812	0.142826
16.83	0.137636	0.0443482	0.142824
16.84	0.137636	0.0440153	0.142822
16.85	0.137636	0.0436824	0.14282
16.86	0.137636	0.0433494	0.142818
16.87	0.137636	0.0430165	0.142815
16.88	0.137636	0.0426836	0.142813
16.89	0.137636	0.0423506	0.142811
16.9	0.137636	0.0420177	0.142809
16.91	0.137636	0.0416847	0.142807
16.92	0.137636	0.0413518	0.142805
16.93	0.137636	0.0410189	0.142802
16.94	0.137636	0.0406859	0.1428
16.95	0.137636	0.040353	0.142798
16.96	0.137636	0.0400201	0.142796
16.97	0.137636	0.0396871	0.142794
16.98	0.137636	0.0393542	0.142792
16.99	0.137636	0.0390213	0.14279
17	0.137636	0.0386883	0.142787
17.01	0.137636	0.0386823	0.142787
17.02	0.137636	0.0386762	0.142787
17.03	0.137636	0.0386702	0.142787
17.04	0.137636	0.0386641	0.142787
17.05	0.137636	0.0386581	0.142787
17.06	0.137636	0.038652	0.142787
17.07	0.137636	0.038646	0.142787
17.08	0.137636	0.03864	0.142787
17.09	0.137636	0.0386339	0.142787
17.1	0.137636	0.0386279	0.142787
17.11	0.137636	0.0386218	0.142787
17.12	0.137636	0.0386158	0.142787
17.13	0.137636	0.0386097	0.142787
17.14	0.137636	0.0386037	0.142787
17.15	0.137636	0.0385976	0.142787
17.16	0.137636	0.0385916	0.142787
17.17	0.137636	0.0385856	0.142787
17.18	0.137636	0.0385795	0.142787
17.19	0.137636	0.0385735	0.142787
17.2	0.137636	0.0385674	0.142787
17.21	0.137636	0.0385614	0.142787
17.22	0.137636	0.0385553	0.142787
17.23	0.137636	0.0385493	0.142787
17.24	0.137636	0.0385432	0.142787
17.25	0.137636	0.0385372	0.142787
17.26	0.137636	0.038536	0.142787
17.27	0.137636	0.0385348	0.142787
17.28	0.137636	0.0385337	0.142787
17.29	0.137636	0.0385325	0.142787
17.3	0.137636	0.0385313	0.142787
17.31	0.137636	0.0385301	0.142787
17.32	0.137636	0.0385289	0.142787
17.33	0.137636	0.0385278	0.142787
17.34	0.137636	0.0385266	0.142787
17.35	0.137636	0.0385254	0.142787
17.36	0.137636	0.0385242	0.142787
17.37	0.137636	0.038523	0.142787
17.38	0.137636	0.0385219	0.142787
17.39	0.137636	0.0385207	0.142787
17.4	0.137636	0.0385195	0.142787
17.41	0.137636	0.0385183	0.142787
17.42	0.137636	0.0385172	0.142787
17.43	0.137636	0.038516	0.142787
17.44	0.137636	0.0385148	0.142787
17.45	0.137636	0.0385136	0.142787
17.46	0.137636	0.0385124	0.142787
17.47	0.137636	0.0385113	0.142787
17.48	0.137636	0.0385101	0.142787
17.49	0.137636	0.0385089	0.142787
17.5	0.137636	0.0385077	0.142787
17.51	0.137636	0.0385123	0.142787
17.52	0.137636	0.0385168	0.142787
17.53	0.137636	0.0385214	0.142787
17.54	0.137636	0.0385259	0.142787
17.55	0.137636	0.0385305	0.142787
17.56	0.137636	0.038535	0.142787
17.57	0.137636	0.0385396	0.142787
17.58	0.137636	0.0385441	0.142787
17.59	0.137636	0.0385487	0.142787
17.6	0.137636	0.0385532	0.142787
17.61	0.137636	0.0385578	0.142787
17.62	0.137636	0.0385623	0.142787
17.63	0.137636	0.0385669	0.142787
17.64	0.137636	0.0385714	0.142788
17.65	0.137636	0.038576	0.142788
17.66	0.137636	0.0385805	0.142788
17.67	0.137636	0.0385851	0.142788
17.68	0.137636	0.0385896	0.142788
17.69	0.137636	0.0385942	0.142788
17.7	0.137636	0.0385987	0.142788
17.71	0.137636	0.0386033	0.142788
17.72	0.137636	0.0386078	0.142788
17.73	0.137636	0.0386124	0.142788
17.74	0.137636	0.0386169	0.142788
17.75	0.137636	0.0386215	0.142788
17.76	0.137636	0.0382558	0.142788
17.77	0.137636	0.0378902	0.142788
17.78	0.137636	0.0375246	0.142788
17.79	0.137636	0.0371589	0.142788
17.8	0.137636	0.0367933	0.142788
17.81	0.137636	0.0364277	0.142788
17.82	0.137636	0.036062	0.142788
17.83	0.137636	0.0356964	0.142788
17.84	0.137636	0.0353308	0.142788
17.85	0.137636	0.0349652	0.142788
17.86	0.137636	0.0345995	0.142788
17.87	0.137636	0.0342339	0.142788
17.88	0.137636	0.0338683	0.142788
17.89	0.137636	0.0335026	0.142788
17.9	0.137636	0.033137	0.142788
17.91	0.137636	0.0327714	0.142788
17.92	0.137636	0.0324057	0.142788
17.93	0.137636	0.0320401	0.142788
17.94	0.137636	0.0316745	0.142788
17.95	0.137636	0.0313088	0.142788
17.96	0.137636	0.0309432	0.142788
17.97	0.137636	0.0305776	0.142788
17.98	0.137636	0.0302119	0.142788
17.99	0.137636	0.0298463	0.142789
18	0.137636	0.0294807	0.142789
18.01	0.137671	0.0292738	0.142766
18.02	0.137705	0.0290669	0.142743
18.03	0.13774	0.0288601	0.14272
18.04	0.137774	0.0286532	0.142697
18.05	0.137809	0.0284464	0.142674
18.06	0.137843	0.0282395	0.142651
18.07	0.137878	0.0280326	0.142628
18.08	0.137912	0.0278258	0.142605
18.09	0.137947	0.0276189	0.142582
18.1	0.137981	0.027412	0.142559
18.11	0.138016	0.0272052	0.142536
18.12	0.13805	0.0269983	0.142513
18.13	0.138085	0.0267915	0.14249
18.14	0.138119	0.0265846	0.142467
18.15	0.138154	0.0263777	0.142444
18.16	0.138188	0.0261709	0.142421
18.17	0.138223	0.025964	0.142398
18.18	0.138257	0.0257572	0.142375
18.19	0.138292	0.0255503	0.142353
18.2	0.138326	0.0253434	0.14233
18.21	0.138361	0.0251366	0.142307
18.22	0.138395	0.0249297	0.142284
18.23	0.13843	0.0247229	0.142261
18.24	0.138464	0.024516	0.142238
18.25	0.138499	0.0243091	0.142215
18.26	0.138467	0.0243549	0.142261
18.27	0.138435	0.0244007	0.142306
18.28	0.138403	0.0244465	0.142352
18.29	0.138371	0.0244923	0.142398
18.3	0.13834	0.024538	0.142444
18.31	0.138308	0.0245838	0.14249
18.32	0.138276	0.0246296	0.142535
18.33	0.138244	0.0246754	0.142581
18.34	0.138212	0.0247212	0.142627
18.35	0.13818	0.024767	0.142673
18.36	0.138148	0.0248127	0.142719
18.37	0.138116	0.0248585	0.142764
18.38	0.138084	0.0249043	0.14281
18.39	0.138053	0.0249501	0.142856
18.4	0.138021	0.0249959	0.142902
18.41	0.137989	0.0250417	0.142948
18.42	0.137957	0.0250874	0.142993
18.43	0.137925	0.0251332	0.143039
18.44	0.137893	0.025179	0.143085
18.45	0.137861	0.0252248	0.143131
18.46	0.137829	0.0252706	0.143177
18.47	0.137797	0.0253164	0.143222
18.48	0.137765	0.0253621	0.143268
18.49	0.137734	0.0254079	0.143314
18.5	0.137702	0.0254537	0.14336
18.51	0.137676	0.0254537	0.14336
18.52	0.13765	0.0254537	0.14336
18.53	0.137624	0.0254537	0.14336
18.54	0.137599	0.0254537	0.14336
18.55	0.137573	0.0254537	0.14336
18.56	0.137547	0.0254537	0.14336
18.57	0.137521	0.0254537	0.14336
18.58	0.137496	0.0254537	0.14336
18.59	0.13747	0.0254537	0.14336
18.6	0.137444	0.0254537	0.14336
18.61	0.137418	0.0254537	0.14336
18.62	0.137393	0.0254537	0.14336
18.63	0.137367	0.0254537	0.14336
18.64	0.137341	0.0254537	0.14336
18.65	0.137315	0.0254537	0.14336
18.66	0.13729	0.0254537	0.14336
18.67	0.137264	0.0254537	0.14336
18.68	0.137238	0.0254537	0.14336
18.69	0.137212	0.0254537	0.14336
18.7	0.137186	0.0254537	0.14336
18.71	0.137161	0.0254537	0.14336
18.72	0.137135	0.0254537	0.14336
18.73	0.137109	0.0254537	0.14336
18.74	0.137083	0.0254537	0.14336
18.75	0.137058	0.0254537	0.14336
18.76	0.136456	0.0254537	0.143359
18.77	0.135854	0.0254537	0.143359
18.78	0.135252	0.0254537	0.143358
18.79	0.134649	0.0254537	0.143358
18.8	0.134047	0.0254537	0.143357
18.81	0.133445	0.0254537	0.143357
18.82	0.132843	0.0254537	0.143356
18.83	0.132241	0.0254537	0.143356
18.84	0.131639	0.0254537	0.143355
18.85	0.131037	0.0254537	0.143355
18.86	0.130435	0.0254537	0.143354
18.87	0.129833	0.0254537	0.143354
18.88	0.129231	0.0254537	0.143353
18.89	0.128629	0.0254537	0.143352
18.9	0.128027	0.0254537	0.143352
18.91	0.127425	0.0254537	0.143351
18.92	0.126823	0.0254537	0.143351
18.93	0.126221	0.0254537	0.14335
18.94	0.125619	0.0254537	0.14335
18.95	0.125017	0.0254537	0.143349
18.96	0.124415	0.0254537	0.143349
18.97	0.123813	0.0254537	0.143348
18.98	0.123211	0.0254537	0.143348
18.99	0.122609	0.0254537	0.143347
19	0.122007	0.0254537	0.143347
19.01	0.121686	0.0254537	0.143342
19.02	0.121364	0.0254537	0.143338
19.03	0.121043	0.0254537	0.143333
19.04	0.120722	0.0254537	0.143329
19.05	0.120401	0.0254537	0.143324
19.06	0.12008	0.0254537	0.14332
19.07	0.119759	0.0254537	0.143316
19.08	0.119437	0.0254537	0.143311
19.09	0.119116	0.0254537	0.143307
19.1	0.118795	0.0254537	0.143302
19.11	0.118474	0.0254537	0.143298
19.12	0.118153	0.0254537	0.143293
19.13	0.117832	0.0254537	0.143289
19.14	0.11751	0.0254537	0.143284
19.15	0.117189	0.0254537	0.14328
19.16	0.116868	0.0254537	0.143275
19.17	0.116547	0.0254537	0.143271
19.18	0.116226	0.0254537	0.143267
19.19	0.115905	0.0254537	0.143262
19.2	0.115583	0.0254537	0.143258
19.21	0.115262	0.0254537	0.143253
19.22	0.114941	0.0254537	0.143249
19.23	0.11462	0.0254537	0.143244
19.24	0.114299	0.0254537	0.14324
19.25	0.113978	0.0254537	0.143235
19.26	0.113678	0.0254537	0.143217
19.27	0.113379	0.0254537	0.143199
19.28	0.113079	0.0254537	0.143182
19.29	0.112779	0.0254537	0.143164
19.3	0.11248	0.0254537	0.143146
19.31	0.11218	0.0254537	0.143128
19.32	0.111881	0.0254537	0.14311
19.33	0.111581	0.0254537	0.143092
19.34	0.111282	0.0254537	0.143074
19.35	0.110982	0.0254537	0.143056
19.36	0.110682	0.0254537	0.143038
19.37	0.110383	0.0254537	0.14302
19.38	0.110083	0.0254537	0.143002
19.39	0.109784	0.0254537	0.142984
19.4	0.109484	0.0254537	0.142967
19.41	0.109185	0.0254537	0.142949
19.42	0.108885	0.0254537	0.142931
19.43	0.108585	0.0254537	0.142913
19.44	0.108286	0.0254537	0.142895
19.45	0.107986	0.0254537	0.142877
19.46	0.107687	0.0254537	0.142859
19.47	0.107387	0.0254537	0.142841
19.48	0.107088	0.0254537	0.142823
19.49	0.106788	0.0254537	0.142805
19.5	0.106489	0.0254537	0.142787
19.51	0.106489	0.0254537	0.142787
19.52	0.106489	0.0254537	0.142787
19.53	0.106489	0.0254537	0.142788
19.54	0.106489	0.0254537	0.142788
19.55	0.106489	0.0254537	0.142788
19.56	0.106489	0.0254537	0.142788
19.57	0.106489	0.0254537	0.142788
19.58	0.106489	0.0254537	0.142788
19.59	0.106489	0.0254537	0.142788
19.6	0.106489	0.0254537	0.142788
19.61	0.106489	0.0254537	0.142788
19.62	0.106489	0.0254537	0.142788
19.63	0.106489	0.0254537	0.142788
19.64	0.106489	0.0254537	0.142788
19.65	0.106489	0.0254537	0.142788
19.66	0.106489	0.0254537	0.142788
19.67	0.106489	0.0254537	0.142788
19.68	0.106489	0.0254537	0.142788
19.69	0.106489	0.0254537	0.142788
19.7	0.106489	0.0254537	0.142788
19.71	0.106489	0.0254537	0.142788
19.72	0.106489	0.0254537	0.142788
19.73	0.106489	0.0254537	0.142788
19.74	0.106489	0.0254537	0.142788
19.75	0.106489	0.0254537	0.142788
19.76	0.106489	0.0254537	0.142788
19.77	0.106489	0.0254537	0.142788
19.78	0.106489	0.0254537	0.142788
19.79	0.106489	0.0254537	0.142788
19.8	0.106489	0.0254537	0.142788
19.81	0.106489	0.0254537	0.142788
19.82	0.106489	0.0254537	0.142788
19.83	0.106489	0.0254537	0.142788
19.84	0.106489	0.0254537	0.142788
19.85	0.106489	0.0254537	0.142788
19.86	0.106489	0.0254537	0.142788
19.87	0.106489	0.0254537	0.142788
19.88	0.106489	0.0254537	0.142788
19.89	0.106489	0.0254537	0.142788
19.9	0.106489	0.0254537	0.142788
19.91	0.106489	0.0254537	0.142788
19.92	0.106489	0.0254537	0.142788
19.93	0.106489	0.0254537	0.142788
19.94	0.106489	0.0254537	0.142788
19.95	0.106489	0.0254537	0.142788
19.96	0.106489	0.0254537	0.142788
19.97	0.106489	0.0254537	0.142788
19.98	0.106489	0.0254537	0.142787
19.99	0.106489	0.0254537	0.142787
20	0.106489	0.0254537	0.142787
20.01	0.106489	0.0254537	0.142787
20.02	0.106489	0.0254537	0.142787
20.03	0.106489	0.0254537	0.142787
20.04	0.106489	0.0254537	0.142787
20.05	0.106489	0.0254537	0.142787
20.06	0.106489	0.0254537	0.142787
20.07	0.106489	0.0254537	0.142787
20.08	0.106489	0.0254537	0.142787
20.09	0.106489	0.0254537	0.142787
20.1	0.106489	0.0254537	0.142787
20.11	0.106489	0.0254537	0.142787
20.12	0.106489	0.0254537	0.142787
20.13	0.106489	0.0254537	0.142787
20.14	0.106489	0.0254537	0.142787
20.15	0.106489	0.0254537	0.142787
20.16	0.106489	0.0254537	0.142787
20.17	0.106489	0.0254537	0.142787
20.18	0.106489	0.0254537	0.142787
20.19	0.106489	0.0254537	0.142787
20.2	0.106489	0.0254537	0.142787
20.21	0.106489	0.0254537	0.142787
20.22	0.106489	0.0254537	0.142787
20.23	0.106489	0.0254537	0.142787
20.24	0.106489	0.0254537	0.142787
20.25	0.106489	0.0254537	0.142787
20.26	0.106447	0.0254537	0.142787
20.27	0.106405	0.0254537	0.142787
20.28	0.106363	0.0254537	0.142787
20.29	0.106322	0.0254537	0.142787
20.3	0.10628	0.0254537	0.142787
20.31	0.106238	0.0254537	0.142787
20.32	0.106196	0.0254537	0.142787
20.33	0.106154	0.0254537	0.142787
20.34	0.106112	0.0254537	0.142787
20.35	0.106071	0.0254537	0.142787
20.36	0.106029	0.0254537	0.142787
20.37	0.105987	0.0254537	0.142787
20.38	0.105945	0.0254537	0.142787
20.39	0.105903	0.0254537	0.142787
20.4	0.105861	0.0254537	0.142787
20.41	0.10582	0.0254537	0.142787
20.42	0.105778	0.0254537	0.142787
20.43	0.105736	0.0254537	0.142787
20.44	0.105694	0.0254537	0.142787
20.45	0.105652	0.0254537	0.142787
20.46	0.105611	0.0254537	0.142787
20.47	0.105569	0.0254537	0.142787
20.48	0.105527	0.0254537	0.142787
20.49	0.105485	0.0254537	0.142787
20.5	0.105443	0.0254537	0.142787
20.51	0.105485	0.0254537	0.142787
20.52	0.105527	0.0254537	0.142787
20.53	0.105569	0.0254537	0.142787
20.54	0.105611	0.0254537	0.142787
20.55	0.105653	0.0254537	0.142787
20.56	0.105696	0.0254537	0.142787
20.57	0.105738	0.0254537	0.142787
20.58	0.10578	0.0254537	0.142787
20.59	0.105822	0.0254537	0.142787
20.6	0.105864	0.0254537	0.142787
20.61	0.105906	0.0254537	0.142787
20.62	0.105948	0.0254537	0.142787
20.63	0.10599	0.0254537	0.142787
20.64	0.106032	0.0254537	0.142787
20.65	0.106074	0.0254537	0.142787
20.66	0.106116	0.0254537	0.142787
20.67	0.106158	0.0254537	0.142787
20.68	0.1062	0.0254537	0.142787
20.69	0.106242	0.0254537	0.142787
20.7	0.106284	0.0254537	0.142787
20.71	0.106326	0.0254537	0.142787
20.72	0.106368	0.0254537	0.142787
20.73	0.10641	0.0254537	0.142787
20.74	0.106452	0.0254537	0.142787
20.75	0.106494	0.0254537	0.142787
20.76	0.106494	0.0254537	0.142787
20.77	0.106494	0.0254537	0.142787
20.78	0.106494	0.0254537	0.142787
20.79	0.106494	0.0254537	0.142787
20.8	0.106493	0.0254537	0.142787
20.81	0.106493	0.0254537	0.142787
20.82	0.106493	0.0254537	0.142787
20.83	0.106493	0.0254537	0.142787
20.84	0.106492	0.0254537	0.142787
20.85	0.106492	0.0254537	0.142787
20.86	0.106492	0.0254537	0.142787
20.87	0.106492	0.0254537	0.142787
20.88	0.106492	0.0254537	0.142787
20.89	0.106491	0.0254537	0.142787
20.9	0.106491	0.0254537	0.142787
20.91	0.106491	0.0254537	0.142787
20.92	0.106491	0.0254537	0.142787
20.93	0.10649	0.0254537	0.142787
20.94	0.10649	0.0254537	0.142787
20.95	0.10649	0.0254537	0.142787
20.96	0.10649	0.0254537	0.142787
20.97	0.10649	0.0254537	0.142787
20.98	0.106489	0.0254537	0.142787
20.99	0.106489	0.0254537	0.142787
21	0.106489	0.0254537	0.142787
21.01	0.106489	0.0254537	0.142787
21.02	0.106489	0.0254537	0.142787
21.03	0.106489	0.0254537	0.142787
21.04	0.106489	0.0254537	0.142787
21.05	0.106489	0.0254537	0.142787
21.06	0.106489	0.0254537	0.142787
21.07	0.10649	0.0254537	0.142787
21.08	0.10649	0.0254537	0.142787
21.09	0.10649	0.0254537	0.142787
21.1	0.10649	0.0254537	0.142787
21.11	0.10649	0.0254537	0.142787
21.12	0.10649	0.0254537	0.142787
21.13	0.10649	0.0254537	0.142787
21.14	0.10649	0.0254537	0.142787
21.15	0.10649	0.0254537	0.142787
21.16	0.10649	0.0254537	0.142787
21.17	0.10649	0.0254537	0.142787
21.18	0.106491	0.0254537	0.142787
21.19	0.106491	0.0254537	0.142787
21.2	0.106491	0.0254537	0.142787
21.21	0.106491	0.0254537	0.142787
21.22	0.106491	0.0254537	0.142787
21.23	0.106491	0.0254537	0.142787
21.24	0.106491	0.0254537	0.142787
21.25	0.106491	0.0254537	0.142787
21.26	0.106491	0.0254537	0.142787
21.27	0.106491	0.0254537	0.142787
21.28	0.106491	0.0254537	0.142787
21.29	0.106491	0.0254537	0.142787
21.3	0.106491	0.0254537	0.142787
21.31	0.106491	0.0254537	0.142787
21.32	0.106491	0.0254537	0.142787
21.33	0.106491	0.0254537	0.142787
21.34	0.106491	0.0254537	0.142787
21.35	0.10649	0.0254537	0.142787
21.36	0.10649	0.0254537	0.142787
21.37	0.10649	0.0254537	0.142787
21.38	0.10649	0.0254537	0.142787
21.39	0.10649	0.0254537	0.142787
21.4	0.10649	0.0254537	0.142787
21.41	0.10649	0.0254537	0.142787
21.42	0.10649	0.0254537	0.142787
21.43	0.10649	0.0254537	0.142787
21.44	0.10649	0.0254537	0.142787
21.45	0.10649	0.0254537	0.142787
21.46	0.10649	0.0254537	0.142787
21.47	0.10649	0.0254537	0.142787
21.48	0.106489	0.0254537	0.142787
21.49	0.106489	0.0254537	0.142787
21.5	0.106489	0.0254537	0.142787
21.51	0.106428	0.0254537	0.142787
21.52	0.106366	0.0254537	0.142787
21.53	0.106304	0.0254537	0.142787
21.54	0.106243	0.0254537	0.142787
21.55	0.106181	0.0254537	0.142787
21.56	0.10612	0.0254537	0.142787
21.57	0.106058	0.0254537	0.142787
21.58	0.105996	0.0254537	0.142787
21.59	0.105935	0.0254537	0.142787
21.6	0.105873	0.0254537	0.142787
21.61	0.105811	0.0254537	0.142787
21.62	0.10575	0.0254537	0.142787
21.63	0.105688	0.0254537	0.142787
21.64	0.105626	0.0254537	0.142787
21.65	0.105565	0.0254537	0.142787
21.66	0.105503	0.0254537	0.142787
21.67	0.105442	0.0254537	0.142787
21.68	0.10538	0.0254537	0.142787
21.69	0.105318	0.0254537	0.142787
21.7	0.105257	0.0254537	0.142787
21.71	0.105195	0.0254537	0.142787
21.72	0.105133	0.0254537	0.142787
21.73	0.105072	0.0254537	0.142787
21.74	0.10501	0.0254537	0.142787
21.75	0.104948	0.0254537	0.142787
21.76	0.104939	0.0252869	0.142787
21.77	0.104929	0.0251202	0.142787
21.78	0.104919	0.0249534	0.142787
21.79	0.104909	0.0247867	0.142787
21.8	0.1049	0.0246199	0.142787
21.81	0.10489	0.0244531	0.142787
21.82	0.10488	0.0242864	0.142787
21.83	0.104871	0.0241196	0.142787
21.84	0.104861	0.0239529	0.142787
21.85	0.104851	0.0237861	0.142787
21.86	0.104841	0.0236193	0.142787
21.87	0.104832	0.0234526	0.142787
21.88	0.104822	0.0232858	0.142787
21.89	0.104812	0.0231191	0.142787
21.9	0.104802	0.0229523	0.142787
21.91	0.104793	0.0227855	0.142787
21.92	0.104783	0.0226188	0.142787
21.93	0.104773	0.022452	0.142787
21.94	0.104763	0.0222853	0.142787
21.95	0.104754	0.0221185	0.142787
21.96	0.104744	0.0219517	0.142787
21.97	0.104734	0.021785	0.142787
21.98	0.104724	0.0216182	0.142787
21.99	0.104715	0.0214515	0.142787
22	0.104705	0.0212847	0.142787
22.01	0.104707	0.021115	0.142787
22.02	0.104709	0.0209454	0.142787
22.03	0.104711	0.0207758	0.142787
22.04	0.104714	0.0206061	0.142787
22.05	0.104716	0.0204365	0.142787
22.06	0.104718	0.0202668	0.142787
22.07	0.10472	0.0200972	0.142787
22.08	0.104722	0.0199275	0.142787
22.09	0.104724	0.0197579	0.142787
22.1	0.104726	0.0195882	0.142787
22.11	0.104729	0.0194186	0.142787
22.12	0.104731	0.0192489	0.142787
22.13	0.104733	0.0190793	0.142787
22.14	0.104735	0.0189096	0.142787
22.15	0.104737	0.01874	0.142787
22.16	0.104739	0.0185704	0.142787
22.17	0.104741	0.0184007	0.142787
22.18	0.104744	0.0182311	0.142787
22.19	0.104746	0.0180614	0.142787
22.2	0.104748	0.0178918	0.142787
22.21	0.10475	0.0177221	0.142787
22.22	0.104752	0.0175525	0.142787
22.23	0.104754	0.0173828	0.142787
22.24	0.104756	0.0172132	0.142787
22.25	0.104759	0.0170435	0.142787
22.26	0.104758	0.0168763	0.142787
22.27	0.104758	0.016709	0.142787
22.28	0.104758	0.0165417	0.142787
22.29	0.104758	0.0163745	0.142787
22.3	0.104757	0.0162072	0.142787
22.31	0.104757	0.0160399	0.142787
22.32	0.104757	0.0158726	0.142787
22.33	0.104757	0.0157054	0.142787
22.34	0.104756	0.0155381	0.142787
22.35	0.104756	0.0153708	0.142787
22.36	0.104756	0.0152036	0.142787
22.37	0.104756	0.0150363	0.142787
22.38	0.104756	0.014869	0.142787
22.39	0.104755	0.0147018	0.142787
22.4	0.104755	0.0145345	0.142787
22.41	0.104755	0.0143672	0.142787
22.42	0.104755	0.0142	0.142787
22.43	0.104754	0.0140327	0.142787
22.44	0.104754	0.0138654	0.142787
22.45	0.104754	0.0136981	0.142787
22.46	0.104754	0.0135309	0.142787
22.47	0.104754	0.0133636	0.142787
22.48	0.104753	0.0131963	0.142787
22.49	0.104753	0.0130291	0.142787
22.5	0.104753	0.0128618	0.142787
22.51	0.104788	0.0128618	0.142787
22.52	0.104822	0.0128618	0.142787
22.53	0.104857	0.0128618	0.142787
22.54	0.104892	0.0128618	0.142787
22.55	0.104927	0.0128618	0.142787
22.56	0.104962	0.0128618	0.142787
22.57	0.104996	0.0128618	0.142787
22.58	0.105031	0.0128618	0.142787
22.59	0.105066	0.0128618	0.142787
22.6	0.105101	0.0128618	0.142787
22.61	0.105136	0.0128618	0.142787
22.62	0.105171	0.0128618	0.142787
22.63	0.105205	0.0128618	0.142787
22.64	0.10524	0.0128618	0.142787
22.65	0.105275	0.0128618	0.142787
22.66	0.10531	0.0128618	0.142787
22.67	0.105345	0.0128618	0.142787
22.68	0.105379	0.0128618	0.142787
22.69	0.105414	0.0128618	0.142787
22.7	0.105449	0.0128618	0.142787
22.71	0.105484	0.0128618	0.142787
22.72	0.105519	0.0128618	0.142787
22.73	0.105553	0.0128618	0.142787
22.74	0.105588	0.0128618	0.142787
22.75	0.105623	0.0128618	0.142787
22.76	0.105623	0.0128139	0.142787
22.77	0.105623	0.0127661	0.142787
22.78	0.105623	0.0127182	0.142787
22.79	0.105623	0.0126703	0.142787
22.8	0.105623	0.0126225	0.142787
22.81	0.105623	0.0125746	0.142787
22.82	0.105623	0.0125267	0.142787
22.83	0.105623	0.0124789	0.142787
22.84	0.105623	0.012431	0.142787
22.85	0.105623	0.0123832	0.142787
22.86	0.105623	0.0123353	0.142787
22.87	0.105623	0.0122874	0.142787
22.88	0.105623	0.0122396	0.142787
22.89	0.105623	0.0121917	0.142787
22.9	0.105623	0.0121438	0.142787
22.91	0.105623	0.012096	0.142787
22.92	0.105623	0.0120481	0.142787
22.93	0.105624	0.0120002	0.142787
22.94	0.105624	0.0119524	0.142787
22.95	0.105624	0.0119045	0.142787
22.96	0.105624	0.0118567	0.142787
22.97	0.105624	0.0118088	0.142787
22.98	0.105624	0.0117609	0.142787
22.99	0.105624	0.0117131	0.142787
23	0.105624	0.0116652	0.142787
23.01	0.105624	0.0116673	0.142787
23.02	0.105624	0.0116694	0.142787
23.03	0.105624	0.0116714	0.142787
23.04	0.105624	0.0116735	0.142787
23.05	0.105624	0.0116756	0.142787
23.06	0.105624	0.0116777	0.142787
23.07	0.105624	0.0116797	0.142787
23.08	0.105624	0.0116818	0.142787
23.09	0.105624	0.0116839	0.142787
23.1	0.105624	0.011686	0.142787
23.11	0.105624	0.011688	0.142787
23.12	0.105624	0.0116901	0.142787
23.13	0.105624	0.0116922	0.142787
23.14	0.105624	0.0116943	0.142787
23.15	0.105624	0.0116963	0.142787
23.16	0.105624	0.0116984	0.142787
23.17	0.105624	0.0117005	0.142787
23.18	0.105624	0.0117026	0.142787
23.19	0.105624	0.0117046	0.142787
23.2	0.105624	0.0117067	0.142787
23.21	0.105624	0.0117088	0.142787
23.22	0.105624	0.0117109	0.142787
23.23	0.105624	0.0117129	0.142787
23.24	0.105624	0.011715	0.142787
23.25	0.105624	0.0117171	0.142787
23.26	0.105624	0.0117171	0.142787
23.27	0.105624	0.0117171	0.142787
23.28	0.105624	0.0117171	0.142787
23.29	0.105624	0.0117171	0.142787
23.3	0.105624	0.0117171	0.142787
23.31	0.105624	0.0117171	0.142787
23.32	0.105624	0.0117171	0.142787
23.33	0.105624	0.0117171	0.142787
23.34	0.105624	0.0117171	0.142787
23.35	0.105624	0.0117171	0.142787
23.36	0.105624	0.0117171	0.142787
23.37	0.105624	0.0117171	0.142787
23.38	0.105624	0.0117171	0.142787
23.39	0.105624	0.0117171	0.142787
23.4	0.105624	0.0117171	0.142787
23.41	0.105624	0.0117171	0.142787
23.42	0.105624	0.0117171	0.142787
23.43	0.105624	0.0117171	0.142787
23.44	0.105624	0.0117171	0.142787
23.45	0.105624	0.0117171	0.142787
23.46	0.105624	0.0117171	0.142787
23.47	0.105624	0.0117171	0.142787
23.48	0.105624	0.0117171	0.142787
23.49	0.105624	0.0117171	0.142787
23.5	0.105624	0.0117171	0.142787
23.51	0.105624	0.0117171	0.142787
23.52	0.105624	0.0117171	0.142787
23.53	0.105624	0.0117171	0.142787
23.54	0.105624	0.0117171	0.142787
23.55	0.105624	0.0117171	0.142787
23.56	0.105624	0.0117171	0.142787
23.57	0.105624	0.0117171	0.142787
23.58	0.105624	0.0117171	0.142787
23.59	0.105624	0.0117171	0.142787
23.6	0.105624	0.0117171	0.142787
23.61	0.105624	0.0117171	0.142787
23.62	0.105624	0.0117171	0.142787
23.63	0.105624	0.0117171	0.142787
23.64	0.105624	0.0117171	0.142787
23.65	0.105624	0.0117171	0.142787
23.66	0.105624	0.0117171	0.142787
23.67	0.105624	0.0117171	0.142787
23.68	0.105624	0.0117171	0.142787
23.69	0.105624	0.0117171	0.142787
23.7	0.105624	0.0117171	0.142787
23.71	0.105624	0.0117171	0.142787
23.72	0.105624	0.0117171	0.142787
23.73	0.105624	0.0117171	0.142787
23.74	0.105624	0.0117171	0.142787
23.75	0.105624	0.0117171	0.142787
23.76	0.105624	0.0117171	0.142787
23.77	0.105624	0.0117171	0.142787
23.78	0.105624	0.0117171	0.142787
23.79	0.105624	0.0117171	0.142787
23.8	0.105624	0.0117171	0.142787
23.81	0.105624	0.0117171	0.142787
23.82	0.105624	0.0117171	0.142787
23.83	0.105624	0.0117171	0.142787
23.84	0.105624	0.0117171	0.142787
23.85	0.105624	0.0117171	0.142787
23.86	0.105624	0.0117171	0.142787
23.87	0.105624	0.0117171	0.142787
23.88	0.105624	0.0117171	0.142787
23.89	0.105624	0.0117171	0.142787
23.9	0.105624	0.0117171	0.142787
23.91	0.105624	0.0117171	0.142787
23.92	0.105624	0.0117171	0.142787
23.93	0.105624	0.0117171	0.142787
23.94	0.105624	0.0117171	0.142787
23.95	0.105624	0.0117171	0.142787
23.96	0.105624	0.0117171	0.142787
23.97	0.105624	0.0117171	0.142787
23.98	0.105624	0.0117171	0.142787
23.99	0.105624	0.0117171	0.142787
24	0.105624	0.0117171	0.142787
24.01	0.105624	0.0117171	0.142787
24.02	0.105624	0.0117171	0.142787
24.03	0.105624	0.0117171	0.142787
24.04	0.105624	0.0117171	0.142787
24.05	0.105624	0.0117171	0.142787
24.06	0.105624	0.0117171	0.142787
24.07	0.105624	0.0117171	0.142787
24.08	0.105624	0.0117171	0.142787
24.09	0.105624	0.0117171	0.142787
24.1	0.105624	0.0117171	0.142787
24.11	0.105624	0.0117171	0.142787
24.12	0.105624	0.0117171	0.142787
24.13	0.105624	0.0117171	0.142787
24.14	0.105624	0.0117171	0.142787
24.15	0.105624	0.0117171	0.142787
24.16	0.105624	0.0117171	0.142787
24.17	0.105624	0.0117171	0.142787
24.18	0.105624	0.0117171	0.142787
24.19	0.105624	0.0117171	0.142787
24.2	0.105624	0.0117171	0.142787
24.21	0.105624	0.0117171	0.142787
24.22	0.105624	0.0117171	0.142787
24.23	0.105624	0.0117171	0.142787
24.24	0.105624	0.0117171	0.142787
24.25	0.105624	0.0117171	0.142787
24.26	0.105624	0.0117171	0.142787
24.27	0.105624	0.0117171	0.142787
24.28	0.105624	0.0117171	0.142787
24.29	0.105624	0.0117171	0.142787
24.3	0.105624	0.0117171	0.142787
24.31	0.105624	0.0117171	0.142787
24.32	0.105624	0.0117171	0.142787
24.33	0.105624	0.0117171	0.142787
24.34	0.105624	0.0117171	0.142787
24.35	0.105624	0.0117171	0.142787
24.36	0.105624	0.0117171	0.142787
24.37	0.105624	0.0117171	0.142787
24.38	0.105624	0.0117171	0.142787
24.39	0.105624	0.0117171	0.142787
24.4	0.105624	0.0117171	0.142787
24.41	0.105624	0.0117171	0.142787
24.42	0.105624	0.0117171	0.142787
24.43	0.105624	0.0117171	0.142787
24.44	0.105624	0.0117171	0.142787
24.45	0.105624	0.0117171	0.142787
24.46	0.105624	0.0117171	0.142787
24.47	0.105624	0.0117171	0.142787
24.48	0.105624	0.0117171	0.142787
24.49	0.105624	0.0117171	0.142787
24.5	0.105624	0.0117171	0.142787
24.51	0.105624	0.0117171	0.142811
24.52	0.105624	0.0117171	0.142835
24.53	0.105624	0.0117171	0.142859
24.54	0.105624	0.0117171	0.142882
24.55	0.105624	0.0117171	0.142906
24.56	0.105624	0.0117171	0.14293
24.57	0.105624	0.0117171	0.142953
24.58	0.105624	0.0117171	0.142977
24.59	0.105624	0.0117171	0.143001
24.6	0.105624	0.0117171	0.143025
24.61	0.105624	0.0117171	0.143048
24.62	0.105624	0.0117171	0.143072
24.63	0.105624	0.0117171	0.143096
24.64	0.105624	0.0117171	0.143119
24.65	0.105624	0.0117171	0.143143
24.66	0.105624	0.0117171	0.143167
24.67	0.105624	0.0117171	0.143191
24.68	0.105624	0.0117171	0.143214
24.69	0.105624	0.0117171	0.143238
24.7	0.105624	0.0117171	0.143262
24.71	0.105624	0.0117171	0.143285
24.72	0.105624	0.0117171	0.143309
24.73	0.105624	0.0117171	0.143333
24.74	0.105624	0.0117171	0.143357
24.75	0.105624	0.0117171	0.14338
24.76	0.105624	0.0116932	0.14338
24.77	0.105624	0.0116693	0.14338
24.78	0.105624	0.0116454	0.14338
24.79	0.105624	0.0116215	0.143379
24.8	0.105624	0.0115976	0.143379
24.81	0.105624	0.0115738	0.143379
24.82	0.105624	0.0115499	0.143378
24.83	0.105624	0.011526	0.143378
24.84	0.105624	0.0115021	0.143378
24.85	0.105624	0.0114782	0.143378
24.86	0.105624	0.0114543	0.143377
24.87	0.105624	0.0114304	0.143377
24.88	0.105624	0.0114066	0.143377
24.89	0.105624	0.0113827	0.143376
24.9	0.105624	0.0113588	0.143376
24.91	0.105624	0.0113349	0.143376
24.92	0.105624	0.011311	0.143376
24.93	0.105624	0.0112871	0.143375
24.94	0.105624	0.0112632	0.143375
24.95	0.105624	0.0112394	0.143375
24.96	0.105624	0.0112155	0.143375
24.97	0.105624	0.0111916	0.143374
24.98	0.105624	0.0111677	0.143374
24.99	0.105624	0.0111438	0.143374

### Sheet: 7-Nivolumab and Ipilimumab in
time	Nivo	Ipi	Both
0	0.993301	0.993301	1
0.01	0.993247	0.993193	1
0.02	0.993193	0.993086	1
0.03	0.993139	0.992979	1
0.04	0.993085	0.992872	1
0.05	0.993031	0.992765	1
0.06	0.992977	0.992658	1
0.07	0.992923	0.992551	1
0.08	0.992869	0.992444	1
0.09	0.992815	0.992336	1
0.1	0.992761	0.992229	1
0.11	0.992707	0.992122	1
0.12	0.992653	0.992015	1
0.13	0.992599	0.991908	1
0.14	0.992545	0.991801	1
0.15	0.992491	0.991694	1
0.16	0.992437	0.991586	1
0.17	0.992383	0.991479	1
0.18	0.992329	0.991372	1
0.19	0.992275	0.991265	1
0.2	0.992221	0.991158	1
0.21	0.992167	0.991051	1
0.22	0.992113	0.990944	1
0.23	0.992059	0.990837	1
0.24	0.992005	0.990729	1
0.25	0.991951	0.990622	1
0.26	0.991581	0.990433	0.979352
0.27	0.991212	0.990244	0.978884
0.28	0.990842	0.990054	0.978417
0.29	0.990472	0.989865	0.97795
0.3	0.990103	0.989675	0.977482
0.31	0.989733	0.989486	0.977015
0.32	0.989363	0.989297	0.976547
0.33	0.988994	0.989107	0.97608
0.34	0.988624	0.988918	0.975612
0.35	0.988255	0.988729	0.975145
0.36	0.987885	0.988539	0.974677
0.37	0.987515	0.98835	0.97421
0.38	0.987146	0.98816	0.973742
0.39	0.986776	0.987971	0.973275
0.4	0.986406	0.987782	0.972807
0.41	0.986037	0.987592	0.97234
0.42	0.985667	0.987403	0.971872
0.43	0.985298	0.987214	0.971405
0.44	0.984928	0.986874	0.970937
0.45	0.984558	0.986535	0.97047
0.46	0.984189	0.986196	0.970002
0.47	0.983819	0.985856	0.969535
0.48	0.983449	0.985517	0.969067
0.49	0.98308	0.985178	0.9686
0.5	0.98271	0.984838	0.968132
0.51	0.982437	0.984499	0.967625
0.52	0.982163	0.98416	0.967115
0.53	0.981889	0.98382	0.966605
0.54	0.981615	0.983481	0.966095
0.55	0.981342	0.983141	0.965585
0.56	0.981068	0.982802	0.965075
0.57	0.980794	0.982463	0.964565
0.58	0.98052	0.982123	0.964055
0.59	0.980247	0.981784	0.963545
0.6	0.979973	0.981445	0.963035
0.61	0.979699	0.981105	0.962525
0.62	0.979425	0.980766	0.962015
0.63	0.979152	0.980427	0.961505
0.64	0.978878	0.980087	0.960995
0.65	0.978604	0.979748	0.960485
0.66	0.978331	0.979409	0.959975
0.67	0.978057	0.979069	0.959465
0.68	0.977783	0.97873	0.958955
0.69	0.977509	0.978391	0.958445
0.7	0.977236	0.978051	0.957935
0.71	0.976962	0.977712	0.957425
0.72	0.976688	0.977373	0.956915
0.73	0.976414	0.977033	0.956405
0.74	0.976141	0.976694	0.955895
0.75	0.975867	0.976366	0.955385
0.76	0.975343	0.976231	0.955067
0.77	0.974819	0.976097	0.954757
0.78	0.974295	0.975962	0.954447
0.79	0.97377	0.975828	0.954137
0.8	0.973246	0.975693	0.953827
0.81	0.972722	0.975559	0.953517
0.82	0.972198	0.975424	0.953208
0.83	0.971674	0.97529	0.952898
0.84	0.97115	0.975155	0.952588
0.85	0.970625	0.975021	0.952278
0.86	0.970101	0.974886	0.951968
0.87	0.969577	0.974752	0.951658
0.88	0.969053	0.974617	0.951348
0.89	0.968529	0.974483	0.951038
0.9	0.968005	0.974349	0.950728
0.91	0.967481	0.974214	0.950418
0.92	0.966956	0.97408	0.950108
0.93	0.966432	0.973945	0.949799
0.94	0.965908	0.973811	0.949489
0.95	0.965384	0.973676	0.949179
0.96	0.96486	0.973542	0.948869
0.97	0.964336	0.973407	0.948559
0.98	0.963812	0.973273	0.948249
0.99	0.963287	0.973082	0.947939
1	0.962763	0.97271	0.947629
1.01	0.962211	0.972337	0.947494
1.02	0.961659	0.971965	0.947368
1.03	0.961107	0.971593	0.947242
1.04	0.960555	0.971221	0.947117
1.05	0.960003	0.970848	0.946991
1.06	0.959451	0.970476	0.946865
1.07	0.958899	0.970104	0.94674
1.08	0.958347	0.969731	0.946614
1.09	0.957795	0.969359	0.946488
1.1	0.957243	0.968987	0.946363
1.11	0.956691	0.968615	0.946237
1.12	0.956139	0.968242	0.946112
1.13	0.955587	0.96787	0.945986
1.14	0.95503	0.967498	0.94586
1.15	0.954071	0.967125	0.945735
1.16	0.953111	0.966753	0.945609
1.17	0.952152	0.966381	0.945483
1.18	0.951193	0.966009	0.945358
1.19	0.950234	0.965636	0.945232
1.2	0.949274	0.965264	0.945106
1.21	0.948315	0.964892	0.944981
1.22	0.947356	0.964519	0.944855
1.23	0.946397	0.964147	0.944729
1.24	0.945437	0.963775	0.944604
1.25	0.944478	0.963403	0.944478
1.26	0.944039	0.96303	0.943509
1.27	0.943601	0.962658	0.942539
1.28	0.943162	0.962286	0.941569
1.29	0.942723	0.961913	0.9406
1.3	0.942284	0.961541	0.93963
1.31	0.941845	0.961169	0.938661
1.32	0.941407	0.960797	0.937691
1.33	0.940968	0.960424	0.936722
1.34	0.940529	0.960052	0.935752
1.35	0.94009	0.95968	0.934782
1.36	0.939652	0.959466	0.933813
1.37	0.939213	0.959334	0.932843
1.38	0.938774	0.959203	0.931874
1.39	0.938335	0.959071	0.930904
1.4	0.937896	0.95894	0.929935
1.41	0.937458	0.958808	0.928965
1.42	0.937008	0.958677	0.927995
1.43	0.935906	0.958545	0.927026
1.44	0.934803	0.958414	0.926056
1.45	0.933701	0.958282	0.925087
1.46	0.932598	0.958151	0.924117
1.47	0.931496	0.958019	0.923148
1.48	0.930394	0.957888	0.922178
1.49	0.929291	0.957756	0.921208
1.5	0.928189	0.957625	0.920239
1.51	0.927589	0.957493	0.919459
1.52	0.92699	0.957362	0.918685
1.53	0.926391	0.95723	0.917912
1.54	0.925792	0.957099	0.917138
1.55	0.925193	0.956967	0.916365
1.56	0.924594	0.95599	0.915591
1.57	0.923995	0.953055	0.914818
1.58	0.923396	0.950121	0.914044
1.59	0.922797	0.947187	0.913271
1.6	0.922198	0.944253	0.912497
1.61	0.921599	0.941318	0.911724
1.62	0.921	0.938384	0.91095
1.63	0.920401	0.93704	0.910177
1.64	0.919801	0.93575	0.909403
1.65	0.919202	0.934459	0.908629
1.66	0.91872	0.933169	0.907856
1.67	0.918298	0.931878	0.907082
1.68	0.917875	0.930588	0.906309
1.69	0.917453	0.929297	0.905535
1.7	0.91703	0.928007	0.904762
1.71	0.916608	0.926716	0.903988
1.72	0.916185	0.925426	0.903215
1.73	0.915763	0.924135	0.902441
1.74	0.91534	0.922845	0.901668
1.75	0.914918	0.921554	0.900894
1.76	0.914799	0.920264	0.900816
1.77	0.91468	0.918973	0.90077
1.78	0.914561	0.917683	0.900724
1.79	0.914442	0.916392	0.900678
1.8	0.914323	0.915561	0.900631
1.81	0.914204	0.91492	0.900585
1.82	0.914085	0.914279	0.900539
1.83	0.913966	0.913638	0.900492
1.84	0.913847	0.912997	0.900446
1.85	0.913728	0.912356	0.9004
1.86	0.913609	0.911715	0.900354
1.87	0.91349	0.911075	0.900307
1.88	0.913371	0.910434	0.900261
1.89	0.913252	0.909793	0.900215
1.9	0.913133	0.909152	0.900169
1.91	0.912916	0.908511	0.900122
1.92	0.911453	0.90787	0.900076
1.93	0.909989	0.907229	0.90003
1.94	0.908526	0.906588	0.899983
1.95	0.907062	0.905947	0.899937
1.96	0.905599	0.905306	0.899891
1.97	0.904136	0.904665	0.899845
1.98	0.902672	0.904025	0.899798
1.99	0.901209	0.903384	0.899752
2	0.899745	0.902734	0.899706
2.01	0.898785	0.901671	0.899055
2.02	0.897824	0.900609	0.898404
2.03	0.896863	0.899546	0.897752
2.04	0.895903	0.898484	0.897101
2.05	0.894942	0.897422	0.89645
2.06	0.893981	0.896359	0.895799
2.07	0.893021	0.895297	0.895148
2.08	0.89206	0.894234	0.894497
2.09	0.891099	0.893172	0.893846
2.1	0.890138	0.89211	0.893195
2.11	0.889178	0.891047	0.892544
2.12	0.888217	0.889985	0.891892
2.13	0.887256	0.888922	0.891241
2.14	0.886296	0.88786	0.89059
2.15	0.885727	0.886798	0.889939
2.16	0.885364	0.885735	0.889288
2.17	0.885001	0.884673	0.888637
2.18	0.884638	0.88361	0.887986
2.19	0.884275	0.882548	0.887335
2.2	0.883912	0.881485	0.886684
2.21	0.883549	0.880423	0.886032
2.22	0.883186	0.879361	0.885381
2.23	0.882824	0.878298	0.88473
2.24	0.882461	0.877236	0.884079
2.25	0.882098	0.876173	0.883428
2.26	0.881455	0.874519	0.883272
2.27	0.880812	0.872865	0.883115
2.28	0.880168	0.87121	0.882958
2.29	0.879525	0.869556	0.882802
2.3	0.878882	0.867902	0.882645
2.31	0.878239	0.866247	0.882489
2.32	0.877596	0.864593	0.882332
2.33	0.876953	0.862939	0.882176
2.34	0.87631	0.861284	0.882019
2.35	0.875667	0.85963	0.881863
2.36	0.875023	0.858902	0.881706
2.37	0.87438	0.858904	0.88155
2.38	0.873737	0.858906	0.881393
2.39	0.873094	0.858908	0.881237
2.4	0.872451	0.858909	0.88108
2.41	0.871808	0.858911	0.880923
2.42	0.871165	0.858913	0.880767
2.43	0.87023	0.858915	0.88061
2.44	0.869157	0.858916	0.880454
2.45	0.868084	0.858918	0.880297
2.46	0.867011	0.85892	0.880141
2.47	0.865938	0.858922	0.879481
2.48	0.864865	0.854465	0.874226
2.49	0.863792	0.849763	0.868971
2.5	0.862719	0.84506	0.863715
2.51	0.859234	0.836553	0.861356
2.52	0.855748	0.828046	0.858996
2.53	0.852263	0.819539	0.856636
2.54	0.848777	0.811032	0.854276
2.55	0.845291	0.758012	0.851917
2.56	0.841806	0.752215	0.849557
2.57	0.83832	0.746417	0.847197
2.58	0.834835	0.74062	0.844837
2.59	0.812097	0.734822	0.842477
2.6	0.773426	0.729025	0.840118
2.61	0.767828	0.723228	0.837758
2.62	0.762229	0.71743	0.835398
2.63	0.756631	0.689205	0.833038
2.64	0.751032	0.684206	0.830899
2.65	0.745433	0.680937	0.828982
2.66	0.739835	0.68008	0.827066
2.67	0.734236	0.679222	0.82515
2.68	0.728637	0.678365	0.823233
2.69	0.723001	0.677508	0.819367
2.7	0.716895	0.67665	0.814973
2.71	0.71079	0.675793	0.81058
2.72	0.704685	0.668807	0.806187
2.73	0.69858	0.652904	0.801794
2.74	0.692475	0.637	0.795275
2.75	0.686369	0.621096	0.788738
2.76	0.70173	0.626881	0.78377
2.77	0.693697	0.568906	0.778801
2.78	0.684608	0.529828	0.773833
2.79	0.675519	0.528545	0.768865
2.8	0.66643	0.527262	0.763897
2.81	0.657341	0.525979	0.761698
2.82	0.646594	0.524696	0.760453
2.83	0.635827	0.523413	0.759209
2.84	0.629607	0.52213	0.757964
2.85	0.628479	0.520848	0.756719
2.86	0.627351	0.519565	0.755475
2.87	0.626222	0.518308	0.75423
2.88	0.625094	0.517098	0.752985
2.89	0.623966	0.515889	0.751741
2.9	0.622838	0.514679	0.750496
2.91	0.62171	0.51347	0.749251
2.92	0.620582	0.51226	0.748006
2.93	0.619454	0.511051	0.746762
2.94	0.618325	0.509841	0.745517
2.95	0.617197	0.508632	0.744272
2.96	0.616069	0.507423	0.743028
2.97	0.614941	0.506213	0.741783
2.98	0.613813	0.505004	0.740538
2.99	0.612685	0.503794	0.739294
3	0.611557	0.502585	0.738049
3.01	0.611078	0.501365	0.737793
3.02	0.610599	0.500145	0.737536
3.03	0.610121	0.498926	0.73728
3.04	0.609642	0.497706	0.737023
3.05	0.609164	0.496486	0.736767
3.06	0.608685	0.495267	0.736511
3.07	0.608207	0.494047	0.736254
3.08	0.607728	0.492827	0.735998
3.09	0.60725	0.491608	0.735741
3.1	0.606771	0.490388	0.735485
3.11	0.606293	0.489168	0.735229
3.12	0.605814	0.487949	0.734972
3.13	0.605336	0.486729	0.734716
3.14	0.604857	0.485509	0.734459
3.15	0.604378	0.48429	0.734203
3.16	0.6039	0.48307	0.733947
3.17	0.603421	0.48185	0.73369
3.18	0.602943	0.480631	0.733434
3.19	0.602464	0.479411	0.733177
3.2	0.601986	0.478191	0.732921
3.21	0.601507	0.476972	0.732665
3.22	0.601029	0.475752	0.732408
3.23	0.60055	0.474532	0.732152
3.24	0.600072	0.473313	0.731896
3.25	0.599593	0.472093	0.731639
3.26	0.599422	0.471681	0.731255
3.27	0.599251	0.471269	0.73087
3.28	0.599081	0.470857	0.730486
3.29	0.59891	0.470445	0.730101
3.3	0.598739	0.470033	0.729717
3.31	0.598568	0.469621	0.729332
3.32	0.598397	0.469209	0.728948
3.33	0.598226	0.468797	0.728563
3.34	0.598055	0.468385	0.728179
3.35	0.597885	0.467973	0.727794
3.36	0.597714	0.467561	0.72741
3.37	0.597543	0.467149	0.727025
3.38	0.597372	0.466737	0.726641
3.39	0.597201	0.466325	0.726257
3.4	0.597127	0.465913	0.725872
3.41	0.597151	0.465501	0.725488
3.42	0.597175	0.465089	0.725103
3.43	0.597199	0.464677	0.724719
3.44	0.597223	0.464265	0.724334
3.45	0.597247	0.463852	0.72395
3.46	0.597271	0.46344	0.723565
3.47	0.597295	0.463028	0.723181
3.48	0.597319	0.462616	0.722796
3.49	0.597343	0.462204	0.722412
3.5	0.597367	0.461792	0.722027
3.51	0.59734	0.461802	0.721771
3.52	0.597313	0.461813	0.721515
3.53	0.597286	0.461823	0.721258
3.54	0.597259	0.461833	0.721002
3.55	0.597233	0.461843	0.720746
3.56	0.597206	0.461853	0.720489
3.57	0.597179	0.461863	0.720233
3.58	0.597152	0.461873	0.719977
3.59	0.597125	0.461884	0.71972
3.6	0.597099	0.461894	0.719464
3.61	0.597072	0.461904	0.719207
3.62	0.597045	0.461914	0.718951
3.63	0.597018	0.461924	0.718695
3.64	0.596991	0.461934	0.718438
3.65	0.596965	0.461945	0.718182
3.66	0.596938	0.461955	0.717926
3.67	0.596911	0.461965	0.717669
3.68	0.596884	0.461975	0.717413
3.69	0.596857	0.461985	0.717157
3.7	0.596831	0.461995	0.7169
3.71	0.596804	0.462005	0.716644
3.72	0.596777	0.462016	0.716388
3.73	0.59675	0.462026	0.716131
3.74	0.596723	0.462036	0.715875
3.75	0.596697	0.462046	0.715619
3.76	0.596616	0.461534	0.715497
3.77	0.596536	0.461023	0.715375
3.78	0.596456	0.460511	0.715253
3.79	0.596376	0.46	0.715131
3.8	0.596296	0.459488	0.715009
3.81	0.596216	0.458976	0.714887
3.82	0.596135	0.458465	0.714765
3.83	0.596055	0.457953	0.714643
3.84	0.595975	0.457442	0.714521
3.85	0.595895	0.45693	0.714399
3.86	0.595815	0.456419	0.714277
3.87	0.595734	0.455907	0.714155
3.88	0.595654	0.455395	0.714033
3.89	0.595574	0.454884	0.713911
3.9	0.595494	0.454372	0.713789
3.91	0.595414	0.453861	0.713667
3.92	0.595333	0.453349	0.713545
3.93	0.595253	0.452838	0.713423
3.94	0.595173	0.452326	0.713301
3.95	0.595093	0.451814	0.713179
3.96	0.595013	0.451303	0.713058
3.97	0.594933	0.450791	0.712936
3.98	0.594852	0.45028	0.712814
3.99	0.594772	0.449768	0.712692
4	0.594692	0.449256	0.71257
4.01	0.594017	0.44733	0.711852
4.02	0.593342	0.445404	0.711134
4.03	0.592668	0.443477	0.710417
4.04	0.591993	0.441551	0.709699
4.05	0.591318	0.439624	0.708981
4.06	0.590643	0.437698	0.708263
4.07	0.589969	0.435772	0.707546
4.08	0.589294	0.433845	0.706828
4.09	0.588619	0.431919	0.70611
4.1	0.587944	0.429992	0.705393
4.11	0.587269	0.428066	0.704675
4.12	0.586595	0.426139	0.703957
4.13	0.58592	0.424213	0.703239
4.14	0.585245	0.422287	0.702522
4.15	0.58457	0.42036	0.701804
4.16	0.583896	0.418434	0.701086
4.17	0.583221	0.416507	0.700368
4.18	0.582546	0.414581	0.699651
4.19	0.581871	0.412654	0.698933
4.2	0.581196	0.410728	0.698215
4.21	0.580522	0.408802	0.697498
4.22	0.579847	0.406875	0.69678
4.23	0.579172	0.404949	0.696062
4.24	0.578497	0.403022	0.695344
4.25	0.577823	0.401096	0.694627
4.26	0.577666	0.400502	0.694487
4.27	0.577509	0.399908	0.694348
4.28	0.577352	0.399314	0.694208
4.29	0.577195	0.39872	0.694068
4.3	0.577038	0.398126	0.693929
4.31	0.576881	0.397532	0.693789
4.32	0.576725	0.396939	0.693649
4.33	0.576568	0.396345	0.69351
4.34	0.576411	0.395751	0.69337
4.35	0.576254	0.395157	0.693231
4.36	0.576097	0.394563	0.693091
4.37	0.57594	0.393969	0.692951
4.38	0.575783	0.393375	0.692812
4.39	0.575627	0.392781	0.692672
4.4	0.57547	0.392187	0.692533
4.41	0.575313	0.391593	0.692393
4.42	0.575156	0.390999	0.692253
4.43	0.574999	0.390406	0.692114
4.44	0.574842	0.389812	0.691974
4.45	0.574685	0.389218	0.691835
4.46	0.574529	0.388624	0.691695
4.47	0.574372	0.38803	0.691555
4.48	0.574215	0.387436	0.691416
4.49	0.574058	0.386842	0.691276
4.5	0.573901	0.386248	0.691136
4.51	0.573893	0.385957	0.690634
4.52	0.573885	0.385665	0.690131
4.53	0.573877	0.385374	0.689629
4.54	0.573869	0.385082	0.689126
4.55	0.57386	0.38479	0.688623
4.56	0.573852	0.384499	0.688121
4.57	0.573844	0.384207	0.687618
4.58	0.573836	0.383916	0.687115
4.59	0.573828	0.383624	0.686613
4.6	0.57382	0.383333	0.68611
4.61	0.573812	0.383041	0.685607
4.62	0.573803	0.38275	0.685105
4.63	0.573795	0.382458	0.684602
4.64	0.573787	0.382167	0.6841
4.65	0.573779	0.381875	0.683597
4.66	0.573771	0.381584	0.683094
4.67	0.573763	0.381292	0.682592
4.68	0.573755	0.381001	0.682089
4.69	0.573746	0.380709	0.681586
4.7	0.573738	0.380417	0.681084
4.71	0.57373	0.380126	0.680581
4.72	0.573722	0.379834	0.680078
4.73	0.573714	0.379543	0.679576
4.74	0.573706	0.379251	0.679073
4.75	0.573698	0.37896	0.67857
4.76	0.573546	0.378751	0.678539
4.77	0.573394	0.378543	0.678507
4.78	0.573242	0.378335	0.678475
4.79	0.57309	0.378126	0.678443
4.8	0.572938	0.377918	0.678411
4.81	0.572786	0.377709	0.678379
4.82	0.572634	0.377501	0.678347
4.83	0.572482	0.377292	0.678316
4.84	0.57233	0.377084	0.678284
4.85	0.572178	0.376876	0.678252
4.86	0.572026	0.376667	0.67822
4.87	0.571874	0.376459	0.678188
4.88	0.571722	0.37625	0.678156
4.89	0.57157	0.376042	0.678124
4.9	0.571419	0.375834	0.678093
4.91	0.571267	0.375625	0.678061
4.92	0.571115	0.375417	0.678029
4.93	0.570963	0.375208	0.677997
4.94	0.570811	0.375	0.677965
4.95	0.570659	0.374791	0.677933
4.96	0.570507	0.374583	0.677901
4.97	0.570355	0.374375	0.67787
4.98	0.570203	0.374166	0.677838
4.99	0.570051	0.373958	0.677806
5	0.569899	0.373749	0.677774
5.01	0.569738	0.372966	0.677505
5.02	0.569577	0.372183	0.677237
5.03	0.569417	0.371399	0.676968
5.04	0.569256	0.370616	0.6767
5.05	0.569095	0.369833	0.676431
5.06	0.568934	0.369049	0.676163
5.07	0.568773	0.368266	0.675894
5.08	0.568613	0.367482	0.675626
5.09	0.568452	0.366699	0.675357
5.1	0.568291	0.365916	0.675088
5.11	0.56813	0.365132	0.67482
5.12	0.567969	0.364349	0.674551
5.13	0.567808	0.363566	0.674283
5.14	0.567648	0.362782	0.674014
5.15	0.567487	0.361999	0.673746
5.16	0.567326	0.361215	0.673477
5.17	0.567165	0.360432	0.673209
5.18	0.567004	0.359649	0.67294
5.19	0.566843	0.358865	0.672671
5.2	0.566683	0.358082	0.672403
5.21	0.566522	0.357299	0.672134
5.22	0.566361	0.356515	0.671866
5.23	0.5662	0.355732	0.671597
5.24	0.566039	0.354949	0.671329
5.25	0.565878	0.354165	0.67106
5.26	0.565151	0.353658	0.670577
5.27	0.564424	0.353152	0.670093
5.28	0.563696	0.352645	0.66961
5.29	0.562969	0.352138	0.669127
5.3	0.562241	0.351632	0.668643
5.31	0.561514	0.351125	0.66816
5.32	0.560786	0.350618	0.667677
5.33	0.560059	0.350112	0.667193
5.34	0.559331	0.349605	0.66671
5.35	0.558604	0.349098	0.666227
5.36	0.557877	0.348592	0.665743
5.37	0.557149	0.348085	0.66526
5.38	0.556422	0.347578	0.664776
5.39	0.555694	0.347072	0.664293
5.4	0.554967	0.346565	0.66381
5.41	0.554239	0.346058	0.663326
5.42	0.553512	0.345552	0.662843
5.43	0.552785	0.345045	0.66236
5.44	0.552057	0.344538	0.661876
5.45	0.55133	0.344031	0.661393
5.46	0.550602	0.343525	0.66091
5.47	0.549875	0.343018	0.660426
5.48	0.549147	0.342511	0.659943
5.49	0.54842	0.342005	0.65946
5.5	0.547693	0.341498	0.658976
5.51	0.547241	0.340956	0.658623
5.52	0.546789	0.340413	0.65827
5.53	0.546338	0.339871	0.657917
5.54	0.545886	0.339328	0.657565
5.55	0.545434	0.338786	0.657212
5.56	0.544983	0.338243	0.656859
5.57	0.544531	0.337701	0.656506
5.58	0.54408	0.337159	0.656153
5.59	0.543628	0.336616	0.6558
5.6	0.543176	0.336074	0.655447
5.61	0.542725	0.335531	0.655094
5.62	0.542273	0.334989	0.654741
5.63	0.541821	0.334446	0.654389
5.64	0.54137	0.333904	0.654036
5.65	0.540918	0.333361	0.653683
5.66	0.540467	0.332819	0.65333
5.67	0.540015	0.332277	0.652977
5.68	0.539563	0.331734	0.652624
5.69	0.539112	0.331192	0.652271
5.7	0.53866	0.330649	0.651918
5.71	0.538208	0.330107	0.651565
5.72	0.537757	0.329564	0.651212
5.73	0.537305	0.329022	0.65086
5.74	0.536853	0.328479	0.650507
5.75	0.536402	0.327937	0.650154
5.76	0.536402	0.32762	0.649516
5.77	0.536402	0.327303	0.648878
5.78	0.536402	0.326986	0.64824
5.79	0.536402	0.326669	0.647603
5.8	0.536402	0.326352	0.646965
5.81	0.536402	0.326035	0.646327
5.82	0.536402	0.325718	0.645689
5.83	0.536402	0.325401	0.645052
5.84	0.536402	0.325084	0.644414
5.85	0.536402	0.324767	0.643776
5.86	0.536402	0.32445	0.643138
5.87	0.536402	0.324133	0.6425
5.88	0.536402	0.323816	0.641863
5.89	0.536402	0.323499	0.641225
5.9	0.536402	0.323182	0.640587
5.91	0.536402	0.322865	0.639949
5.92	0.536402	0.322548	0.639312
5.93	0.536402	0.322231	0.638674
5.94	0.536402	0.321914	0.638036
5.95	0.536402	0.321597	0.637398
5.96	0.536402	0.32128	0.63676
5.97	0.536402	0.320963	0.636123
5.98	0.536402	0.320646	0.635485
5.99	0.536402	0.320329	0.634847
6	0.536402	0.320012	0.634209
6.01	0.536268	0.320012	0.634233
6.02	0.536134	0.320012	0.634257
6.03	0.536	0.320012	0.634281
6.04	0.535866	0.320012	0.634305
6.05	0.535732	0.320012	0.634329
6.06	0.535598	0.320012	0.634353
6.07	0.535464	0.320012	0.634377
6.08	0.53533	0.320012	0.634401
6.09	0.535196	0.320012	0.634425
6.1	0.535062	0.320012	0.634449
6.11	0.534928	0.320012	0.634473
6.12	0.534794	0.320012	0.634497
6.13	0.53466	0.320012	0.634521
6.14	0.534525	0.320012	0.634545
6.15	0.534391	0.320012	0.634569
6.16	0.534257	0.320012	0.634592
6.17	0.534123	0.320012	0.634616
6.18	0.533989	0.320012	0.63464
6.19	0.533855	0.320012	0.634664
6.2	0.533721	0.320012	0.634688
6.21	0.533587	0.320012	0.634712
6.22	0.533453	0.320012	0.634736
6.23	0.533319	0.320012	0.63476
6.24	0.533185	0.320012	0.634784
6.25	0.533051	0.320012	0.634808
6.26	0.533051	0.3198	0.634799
6.27	0.533052	0.319587	0.63479
6.28	0.533052	0.319375	0.634781
6.29	0.533052	0.319163	0.634771
6.3	0.533053	0.31895	0.634762
6.31	0.533053	0.318738	0.634753
6.32	0.533054	0.318526	0.634744
6.33	0.533054	0.318314	0.634735
6.34	0.533054	0.318101	0.634726
6.35	0.533055	0.317889	0.634717
6.36	0.533055	0.317677	0.634707
6.37	0.533055	0.317464	0.634698
6.38	0.533056	0.317252	0.634689
6.39	0.533056	0.31704	0.63468
6.4	0.533057	0.316827	0.634671
6.41	0.533057	0.316615	0.634662
6.42	0.533057	0.316403	0.634652
6.43	0.533058	0.316191	0.634643
6.44	0.533058	0.315978	0.634634
6.45	0.533059	0.315766	0.634625
6.46	0.533059	0.315554	0.634616
6.47	0.533059	0.315341	0.634607
6.48	0.53306	0.315129	0.634598
6.49	0.53306	0.314917	0.634588
6.5	0.533061	0.314704	0.634579
6.51	0.532793	0.314621	0.634301
6.52	0.532525	0.314538	0.634023
6.53	0.532257	0.314454	0.633745
6.54	0.531989	0.314371	0.633467
6.55	0.531721	0.314288	0.633188
6.56	0.531454	0.314204	0.63291
6.57	0.531186	0.314121	0.632632
6.58	0.530918	0.314038	0.632354
6.59	0.53065	0.313954	0.632076
6.6	0.530382	0.313871	0.631797
6.61	0.530114	0.313788	0.631519
6.62	0.529847	0.313704	0.631241
6.63	0.529579	0.313621	0.630963
6.64	0.529311	0.313538	0.630685
6.65	0.529043	0.313454	0.630407
6.66	0.528775	0.313371	0.630128
6.67	0.528507	0.313288	0.62985
6.68	0.52824	0.313204	0.629572
6.69	0.527972	0.313121	0.629294
6.7	0.527704	0.313038	0.629016
6.71	0.527436	0.312954	0.628738
6.72	0.527168	0.312871	0.628459
6.73	0.5269	0.312788	0.628181
6.74	0.526633	0.312704	0.627903
6.75	0.526365	0.312621	0.627625
6.76	0.525507	0.311966	0.626916
6.77	0.524649	0.31131	0.626208
6.78	0.523791	0.310655	0.625499
6.79	0.522933	0.309999	0.624791
6.8	0.522075	0.309344	0.624082
6.81	0.521217	0.308688	0.623373
6.82	0.520359	0.308033	0.622665
6.83	0.519501	0.307377	0.621956
6.84	0.518643	0.306722	0.621248
6.85	0.517785	0.306066	0.620539
6.86	0.516927	0.305411	0.619831
6.87	0.516069	0.304755	0.619122
6.88	0.515211	0.3041	0.618414
6.89	0.514353	0.303444	0.617705
6.9	0.513495	0.302789	0.616997
6.91	0.512637	0.302133	0.616288
6.92	0.51178	0.301478	0.615579
6.93	0.510922	0.300822	0.614871
6.94	0.510064	0.300167	0.614162
6.95	0.509206	0.299511	0.613454
6.96	0.508348	0.298856	0.612745
6.97	0.50749	0.2982	0.612037
6.98	0.506632	0.297545	0.611328
6.99	0.505774	0.296889	0.61062
7	0.504916	0.296234	0.609911
7.01	0.504648	0.295738	0.609759
7.02	0.50438	0.295243	0.609607
7.03	0.504112	0.294748	0.609455
7.04	0.503844	0.294253	0.609302
7.05	0.503576	0.293757	0.60915
7.06	0.503308	0.293262	0.608998
7.07	0.50304	0.292767	0.608846
7.08	0.502772	0.292272	0.608694
7.09	0.502504	0.291776	0.608541
7.1	0.502236	0.291281	0.608389
7.11	0.501968	0.290786	0.608237
7.12	0.5017	0.290291	0.608085
7.13	0.501432	0.289795	0.607933
7.14	0.501164	0.2893	0.60778
7.15	0.500896	0.288805	0.607628
7.16	0.500628	0.28831	0.607476
7.17	0.50036	0.287814	0.607324
7.18	0.500092	0.287319	0.607172
7.19	0.499824	0.286824	0.607019
7.2	0.499556	0.286329	0.606867
7.21	0.499288	0.285833	0.606715
7.22	0.49902	0.285338	0.606563
7.23	0.498752	0.284843	0.606411
7.24	0.498484	0.284348	0.606258
7.25	0.498216	0.283852	0.606106
7.26	0.498216	0.283849	0.606149
7.27	0.498216	0.283847	0.606191
7.28	0.498216	0.283844	0.606233
7.29	0.498216	0.283841	0.606275
7.3	0.498216	0.283838	0.606317
7.31	0.498216	0.283835	0.606359
7.32	0.498216	0.283833	0.606402
7.33	0.498216	0.28383	0.606444
7.34	0.498216	0.283827	0.606486
7.35	0.498216	0.283824	0.606528
7.36	0.498216	0.283821	0.60657
7.37	0.498216	0.283818	0.606613
7.38	0.498216	0.283816	0.606655
7.39	0.498216	0.283813	0.606697
7.4	0.498216	0.28381	0.606739
7.41	0.498216	0.283807	0.606781
7.42	0.498216	0.283804	0.606824
7.43	0.498216	0.283801	0.606866
7.44	0.498216	0.283799	0.606908
7.45	0.498216	0.283796	0.60695
7.46	0.498216	0.283793	0.606992
7.47	0.498216	0.28379	0.607035
7.48	0.498216	0.283787	0.607077
7.49	0.498216	0.283784	0.607119
7.5	0.498216	0.283782	0.607161
7.51	0.498216	0.283632	0.607151
7.52	0.498216	0.283482	0.60714
7.53	0.498216	0.283333	0.607129
7.54	0.498216	0.283183	0.607118
7.55	0.498216	0.283034	0.607107
7.56	0.498216	0.282884	0.607097
7.57	0.498216	0.282734	0.607086
7.58	0.498216	0.282585	0.607075
7.59	0.498216	0.282435	0.607064
7.6	0.498216	0.282286	0.607054
7.61	0.498216	0.282136	0.607043
7.62	0.498216	0.281987	0.607032
7.63	0.498216	0.281837	0.607021
7.64	0.498216	0.281687	0.607011
7.65	0.498216	0.281538	0.607
7.66	0.498216	0.281388	0.606989
7.67	0.498216	0.281239	0.606978
7.68	0.498216	0.281089	0.606968
7.69	0.498216	0.280939	0.606957
7.7	0.498216	0.28079	0.606946
7.71	0.498216	0.28064	0.606935
7.72	0.498216	0.280491	0.606925
7.73	0.498216	0.280341	0.606914
7.74	0.498216	0.280192	0.606903
7.75	0.498216	0.280042	0.606892
7.76	0.49811	0.279923	0.606744
7.77	0.498005	0.279804	0.606596
7.78	0.4979	0.279684	0.606447
7.79	0.497795	0.279565	0.606299
7.8	0.49769	0.279446	0.60615
7.81	0.497584	0.279327	0.606002
7.82	0.497479	0.279208	0.605853
7.83	0.497374	0.279089	0.605705
7.84	0.497269	0.278969	0.605557
7.85	0.497163	0.27885	0.605408
7.86	0.497058	0.278731	0.60526
7.87	0.496953	0.278612	0.605111
7.88	0.496848	0.278493	0.604963
7.89	0.496742	0.278373	0.604815
7.9	0.496637	0.278254	0.604666
7.91	0.496532	0.278135	0.604518
7.92	0.496427	0.278016	0.604369
7.93	0.496322	0.277897	0.604221
7.94	0.496216	0.277778	0.604072
7.95	0.496111	0.277658	0.603924
7.96	0.496006	0.277539	0.603776
7.97	0.495901	0.27742	0.603627
7.98	0.495795	0.277301	0.603479
7.99	0.49569	0.277182	0.60333
8	0.495585	0.277063	0.603182
8.01	0.495282	0.276661	0.603085
8.02	0.494979	0.27626	0.602987
8.03	0.494675	0.275859	0.60289
8.04	0.494372	0.275458	0.602792
8.05	0.494069	0.275057	0.602695
8.06	0.493766	0.274656	0.602598
8.07	0.493463	0.274255	0.6025
8.08	0.49316	0.273853	0.602403
8.09	0.492857	0.273452	0.602305
8.1	0.492553	0.273051	0.602208
8.11	0.49225	0.27265	0.602111
8.12	0.491947	0.272249	0.602013
8.13	0.491644	0.271848	0.601916
8.14	0.491341	0.271447	0.601819
8.15	0.491038	0.271045	0.601721
8.16	0.490734	0.270644	0.601624
8.17	0.490431	0.270243	0.601526
8.18	0.490128	0.269842	0.601429
8.19	0.489825	0.269441	0.601332
8.2	0.489522	0.26904	0.601234
8.21	0.489219	0.268639	0.601137
8.22	0.488915	0.268237	0.601039
8.23	0.488612	0.267836	0.600942
8.24	0.488309	0.267435	0.600845
8.25	0.488006	0.267034	0.600747
8.26	0.487986	0.266366	0.599982
8.27	0.487965	0.265698	0.599217
8.28	0.487945	0.26503	0.598452
8.29	0.487925	0.264363	0.597687
8.3	0.487904	0.263695	0.596922
8.31	0.487884	0.263027	0.596157
8.32	0.487863	0.262359	0.595392
8.33	0.487843	0.261691	0.594627
8.34	0.487823	0.261024	0.593862
8.35	0.487802	0.260356	0.593097
8.36	0.487782	0.259688	0.592332
8.37	0.487762	0.25902	0.591566
8.38	0.487741	0.258352	0.590801
8.39	0.487721	0.257684	0.590036
8.4	0.4877	0.257017	0.589271
8.41	0.48768	0.256349	0.588506
8.42	0.48766	0.255681	0.587741
8.43	0.487639	0.255013	0.586976
8.44	0.487619	0.254345	0.586211
8.45	0.487599	0.253677	0.585446
8.46	0.487578	0.25301	0.584681
8.47	0.487558	0.252342	0.583916
8.48	0.487537	0.251674	0.583151
8.49	0.487517	0.251006	0.582386
8.5	0.487497	0.250338	0.581621
8.51	0.487497	0.250338	0.581477
8.52	0.487497	0.250338	0.581333
8.53	0.487497	0.250338	0.58119
8.54	0.487497	0.250338	0.581046
8.55	0.487497	0.250338	0.580903
8.56	0.487497	0.250338	0.580759
8.57	0.487497	0.250338	0.580615
8.58	0.487497	0.250338	0.580472
8.59	0.487497	0.250338	0.580328
8.6	0.487497	0.250338	0.580185
8.61	0.487497	0.250338	0.580041
8.62	0.487497	0.250338	0.579897
8.63	0.487497	0.250338	0.579754
8.64	0.487497	0.250338	0.57961
8.65	0.487497	0.250338	0.579467
8.66	0.487497	0.250338	0.579323
8.67	0.487497	0.250338	0.579179
8.68	0.487497	0.250338	0.579036
8.69	0.487497	0.250338	0.578892
8.7	0.487497	0.250338	0.578749
8.71	0.487497	0.250338	0.578605
8.72	0.487497	0.250338	0.578461
8.73	0.487497	0.250338	0.578318
8.74	0.487497	0.250338	0.578174
8.75	0.487497	0.250338	0.578031
8.76	0.487148	0.250338	0.577833
8.77	0.4868	0.250338	0.577635
8.78	0.486451	0.250338	0.577437
8.79	0.486103	0.250338	0.577239
8.8	0.485755	0.250338	0.577041
8.81	0.485406	0.250338	0.576843
8.82	0.485058	0.250338	0.576645
8.83	0.484709	0.250338	0.576447
8.84	0.484361	0.250338	0.576249
8.85	0.484013	0.250338	0.576051
8.86	0.483664	0.250338	0.575853
8.87	0.483316	0.250338	0.575655
8.88	0.482967	0.250338	0.575457
8.89	0.482619	0.250338	0.575259
8.9	0.482271	0.250338	0.575061
8.91	0.481922	0.250338	0.574863
8.92	0.481574	0.250338	0.574666
8.93	0.481225	0.250338	0.574468
8.94	0.480877	0.250338	0.57427
8.95	0.480529	0.250338	0.574072
8.96	0.48018	0.250338	0.573874
8.97	0.479832	0.250338	0.573676
8.98	0.479483	0.250338	0.573478
8.99	0.479135	0.250338	0.57328
9	0.478787	0.250338	0.573082
9.01	0.478599	0.250338	0.573009
9.02	0.478411	0.250338	0.572936
9.03	0.478224	0.250338	0.572863
9.04	0.478036	0.250338	0.57279
9.05	0.477848	0.250338	0.572717
9.06	0.477661	0.250338	0.572644
9.07	0.477473	0.250338	0.57257
9.08	0.477286	0.250338	0.572497
9.09	0.477098	0.250338	0.572424
9.1	0.47691	0.250338	0.572351
9.11	0.476723	0.250338	0.572278
9.12	0.476535	0.250338	0.572205
9.13	0.476347	0.250338	0.572132
9.14	0.47616	0.250338	0.572059
9.15	0.475972	0.250338	0.571986
9.16	0.475785	0.250338	0.571913
9.17	0.475597	0.250338	0.57184
9.18	0.475409	0.250338	0.571767
9.19	0.475222	0.250338	0.571694
9.2	0.475034	0.250338	0.57162
9.21	0.474846	0.250338	0.571547
9.22	0.474659	0.250338	0.571474
9.23	0.474471	0.250338	0.571401
9.24	0.474284	0.250338	0.571328
9.25	0.474096	0.250338	0.571255
9.26	0.473746	0.250177	0.571146
9.27	0.473395	0.250017	0.571036
9.28	0.473045	0.249856	0.570926
9.29	0.472694	0.249695	0.570817
9.3	0.472344	0.249534	0.570707
9.31	0.471993	0.249373	0.570598
9.32	0.471643	0.249213	0.570488
9.33	0.471293	0.249052	0.570379
9.34	0.470942	0.248891	0.570269
9.35	0.470592	0.24873	0.57016
9.36	0.470241	0.248569	0.57005
9.37	0.469891	0.248408	0.569941
9.38	0.469541	0.248248	0.569831
9.39	0.46919	0.248087	0.569721
9.4	0.46884	0.247926	0.569612
9.41	0.468489	0.247765	0.569502
9.42	0.468139	0.247604	0.569393
9.43	0.467789	0.247444	0.569283
9.44	0.467438	0.247283	0.569174
9.45	0.467088	0.247122	0.569064
9.46	0.466737	0.246961	0.568955
9.47	0.466387	0.2468	0.568845
9.48	0.466037	0.246639	0.568735
9.49	0.465686	0.246479	0.568626
9.5	0.465336	0.246318	0.568516
9.51	0.46496	0.246113	0.568526
9.52	0.464584	0.245908	0.568535
9.53	0.464208	0.245703	0.568545
9.54	0.463832	0.245498	0.568554
9.55	0.463456	0.245293	0.568564
9.56	0.46308	0.245088	0.568573
9.57	0.462704	0.244883	0.568583
9.58	0.462328	0.244678	0.568592
9.59	0.461953	0.244473	0.568602
9.6	0.461577	0.244268	0.568611
9.61	0.461201	0.244063	0.568621
9.62	0.460825	0.243858	0.56863
9.63	0.460449	0.243653	0.56864
9.64	0.460073	0.243448	0.568649
9.65	0.459697	0.243243	0.568659
9.66	0.459321	0.243038	0.568668
9.67	0.458945	0.242833	0.568678
9.68	0.458569	0.242628	0.568687
9.69	0.458193	0.242423	0.568697
9.7	0.457817	0.242218	0.568706
9.71	0.457441	0.242013	0.568716
9.72	0.457066	0.241808	0.568725
9.73	0.45669	0.241603	0.568735
9.74	0.456314	0.241398	0.568744
9.75	0.455938	0.241193	0.568754
9.76	0.455941	0.24105	0.568372
9.77	0.455943	0.240906	0.567989
9.78	0.455946	0.240763	0.567607
9.79	0.455949	0.240619	0.567224
9.8	0.455952	0.240476	0.566842
9.81	0.455955	0.240333	0.56646
9.82	0.455958	0.240189	0.566077
9.83	0.455961	0.240046	0.565695
9.84	0.455964	0.239903	0.565312
9.85	0.455966	0.239759	0.56493
9.86	0.455969	0.239616	0.564547
9.87	0.455972	0.239473	0.564165
9.88	0.455975	0.239329	0.563783
9.89	0.455978	0.239186	0.5634
9.9	0.455981	0.239043	0.563018
9.91	0.455984	0.238899	0.562635
9.92	0.455987	0.238756	0.562253
9.93	0.455989	0.238613	0.561871
9.94	0.455992	0.238469	0.561488
9.95	0.455995	0.238326	0.561106
9.96	0.455998	0.238183	0.560723
9.97	0.456001	0.238039	0.560341
9.98	0.456004	0.237896	0.559959
9.99	0.456007	0.237753	0.559576
10	0.45601	0.237609	0.559194
10.01	0.455933	0.237516	0.5589
10.02	0.455857	0.237423	0.558605
10.03	0.455781	0.23733	0.558311
10.04	0.455705	0.237237	0.558017
10.05	0.455629	0.237144	0.557723
10.06	0.455553	0.23705	0.557429
10.07	0.455477	0.236957	0.557135
10.08	0.455401	0.236864	0.55684
10.09	0.455324	0.236771	0.556546
10.1	0.455248	0.236678	0.556252
10.11	0.455172	0.236585	0.555958
10.12	0.455096	0.236492	0.555664
10.13	0.45502	0.236398	0.55537
10.14	0.454944	0.236305	0.555076
10.15	0.454868	0.236212	0.554781
10.16	0.454792	0.236119	0.554487
10.17	0.454715	0.236026	0.554193
10.18	0.454639	0.235933	0.553899
10.19	0.454563	0.235839	0.553605
10.2	0.454487	0.235746	0.553311
10.21	0.454411	0.235653	0.553016
10.22	0.454335	0.23556	0.552722
10.23	0.454259	0.235467	0.552428
10.24	0.454183	0.235374	0.552134
10.25	0.454106	0.235281	0.55184
10.26	0.453861	0.235131	0.551781
10.27	0.453616	0.234982	0.551722
10.28	0.45337	0.234833	0.551663
10.29	0.453125	0.234683	0.551604
10.3	0.452879	0.234534	0.551545
10.31	0.452634	0.234385	0.551486
10.32	0.452388	0.234236	0.551427
10.33	0.452143	0.234086	0.551368
10.34	0.451897	0.233937	0.551309
10.35	0.451652	0.233788	0.55125
10.36	0.451407	0.233639	0.551191
10.37	0.451161	0.233489	0.551132
10.38	0.450916	0.23334	0.551073
10.39	0.45067	0.233191	0.551014
10.4	0.450425	0.233041	0.550955
10.41	0.450179	0.232892	0.550896
10.42	0.449934	0.232743	0.550837
10.43	0.449688	0.232594	0.550778
10.44	0.449443	0.232444	0.550719
10.45	0.449198	0.232295	0.55066
10.46	0.448952	0.232146	0.550601
10.47	0.448707	0.231997	0.550542
10.48	0.448461	0.231847	0.550483
10.49	0.448216	0.231698	0.550424
10.5	0.44797	0.231549	0.550365
10.51	0.44797	0.231523	0.550403
10.52	0.44797	0.231498	0.550442
10.53	0.44797	0.231472	0.55048
10.54	0.44797	0.231447	0.550518
10.55	0.44797	0.231421	0.550556
10.56	0.44797	0.231395	0.550594
10.57	0.44797	0.23137	0.550633
10.58	0.44797	0.231344	0.550671
10.59	0.44797	0.231319	0.550709
10.6	0.44797	0.231293	0.550747
10.61	0.44797	0.231268	0.550785
10.62	0.44797	0.231242	0.550824
10.63	0.44797	0.231217	0.550862
10.64	0.44797	0.231191	0.5509
10.65	0.44797	0.231166	0.550938
10.66	0.44797	0.23114	0.550976
10.67	0.44797	0.231114	0.551015
10.68	0.44797	0.231089	0.551053
10.69	0.44797	0.231063	0.551091
10.7	0.44797	0.231038	0.551129
10.71	0.44797	0.231012	0.551167
10.72	0.44797	0.230987	0.551205
10.73	0.44797	0.230961	0.551244
10.74	0.44797	0.230936	0.551282
10.75	0.44797	0.23091	0.55132
10.76	0.44797	0.230802	0.5511
10.77	0.44797	0.230693	0.550879
10.78	0.44797	0.230585	0.550659
10.79	0.44797	0.230477	0.550438
10.8	0.44797	0.230369	0.550218
10.81	0.44797	0.23026	0.549997
10.82	0.44797	0.230152	0.549777
10.83	0.44797	0.230044	0.549556
10.84	0.44797	0.229935	0.549336
10.85	0.44797	0.229827	0.549115
10.86	0.44797	0.229719	0.548895
10.87	0.44797	0.22961	0.548674
10.88	0.44797	0.229502	0.548454
10.89	0.44797	0.229394	0.548233
10.9	0.44797	0.229286	0.548013
10.91	0.44797	0.229177	0.547792
10.92	0.44797	0.229069	0.547572
10.93	0.44797	0.228961	0.547351
10.94	0.44797	0.228852	0.547131
10.95	0.44797	0.228744	0.54691
10.96	0.44797	0.228636	0.54669
10.97	0.44797	0.228527	0.546469
10.98	0.44797	0.228419	0.546249
10.99	0.44797	0.228311	0.546028
11	0.44797	0.228203	0.545808
11.01	0.447996	0.22766	0.545037
11.02	0.448022	0.227117	0.544267
11.03	0.448048	0.226575	0.543496
11.04	0.448074	0.226032	0.542726
11.05	0.4481	0.22549	0.541955
11.06	0.448126	0.224947	0.541185
11.07	0.448152	0.224404	0.540414
11.08	0.448178	0.223862	0.539644
11.09	0.448204	0.223319	0.538873
11.1	0.44823	0.222777	0.538103
11.11	0.448256	0.222234	0.537332
11.12	0.448282	0.221692	0.536562
11.13	0.448308	0.221149	0.535791
11.14	0.448334	0.220606	0.535021
11.15	0.44836	0.220064	0.53425
11.16	0.448386	0.219521	0.53348
11.17	0.448412	0.218979	0.532709
11.18	0.448438	0.218436	0.531939
11.19	0.448464	0.217893	0.531168
11.2	0.44849	0.217351	0.530398
11.21	0.448516	0.216808	0.529627
11.22	0.448542	0.216266	0.528857
11.23	0.448568	0.215723	0.528086
11.24	0.448594	0.215181	0.527316
11.25	0.44862	0.214638	0.526545
11.26	0.448433	0.214458	0.52624
11.27	0.448247	0.214278	0.525935
11.28	0.44806	0.214098	0.52563
11.29	0.447873	0.213919	0.525326
11.3	0.447686	0.213739	0.525021
11.31	0.4475	0.213559	0.524716
11.32	0.447313	0.213379	0.524411
11.33	0.447126	0.213199	0.524106
11.34	0.446939	0.213019	0.523801
11.35	0.446752	0.21284	0.523496
11.36	0.446566	0.21266	0.523191
11.37	0.446379	0.21248	0.522886
11.38	0.446192	0.2123	0.522581
11.39	0.446005	0.21212	0.522276
11.4	0.445818	0.21194	0.521971
11.41	0.445632	0.21176	0.521666
11.42	0.445445	0.211581	0.521361
11.43	0.445258	0.211401	0.521056
11.44	0.445071	0.211221	0.520751
11.45	0.444885	0.211041	0.520446
11.46	0.444698	0.210861	0.520141
11.47	0.444511	0.210681	0.519836
11.48	0.444324	0.210502	0.519531
11.49	0.444137	0.210322	0.519226
11.5	0.443951	0.210142	0.518922
11.51	0.443951	0.210142	0.518631
11.52	0.443951	0.210142	0.518341
11.53	0.443951	0.210142	0.51805
11.54	0.443951	0.210142	0.517759
11.55	0.443951	0.210142	0.517469
11.56	0.443951	0.210142	0.517178
11.57	0.443951	0.210142	0.516888
11.58	0.443951	0.210142	0.516597
11.59	0.443951	0.210142	0.516307
11.6	0.443951	0.210142	0.516016
11.61	0.443951	0.210142	0.515726
11.62	0.443951	0.210142	0.515435
11.63	0.443951	0.210142	0.515145
11.64	0.443951	0.210142	0.514854
11.65	0.443951	0.210142	0.514564
11.66	0.443951	0.210142	0.514273
11.67	0.443951	0.210142	0.513983
11.68	0.443951	0.210142	0.513692
11.69	0.443951	0.210142	0.513402
11.7	0.443951	0.210142	0.513111
11.71	0.443951	0.210142	0.512821
11.72	0.443951	0.210142	0.51253
11.73	0.443951	0.210142	0.51224
11.74	0.443951	0.210142	0.511949
11.75	0.443951	0.210142	0.511659
11.76	0.443951	0.210142	0.51155
11.77	0.443951	0.210142	0.511441
11.78	0.443951	0.210142	0.511332
11.79	0.443951	0.210142	0.511223
11.8	0.443951	0.210142	0.511114
11.81	0.443951	0.210142	0.511005
11.82	0.443951	0.210142	0.510896
11.83	0.443951	0.210142	0.510787
11.84	0.443951	0.210142	0.510678
11.85	0.443951	0.210142	0.510569
11.86	0.443951	0.210142	0.51046
11.87	0.443951	0.210142	0.510351
11.88	0.443951	0.210142	0.510242
11.89	0.443951	0.210142	0.510133
11.9	0.443951	0.210142	0.510024
11.91	0.443951	0.210142	0.509915
11.92	0.443951	0.210142	0.509806
11.93	0.443951	0.210142	0.509697
11.94	0.443951	0.210142	0.509588
11.95	0.443951	0.210142	0.509479
11.96	0.443951	0.210142	0.50937
11.97	0.443951	0.210142	0.509262
11.98	0.443951	0.210142	0.509153
11.99	0.443951	0.210142	0.509044
12	0.443951	0.210142	0.508935
12.01	0.443951	0.210142	0.508935
12.02	0.443951	0.210142	0.508935
12.03	0.443951	0.210142	0.508934
12.04	0.443951	0.210142	0.508934
12.05	0.443951	0.210142	0.508934
12.06	0.443951	0.210142	0.508934
12.07	0.443951	0.210142	0.508934
12.08	0.443951	0.210142	0.508934
12.09	0.443951	0.210142	0.508934
12.1	0.443951	0.210142	0.508934
12.11	0.443951	0.210142	0.508934
12.12	0.443951	0.210142	0.508934
12.13	0.443951	0.210142	0.508934
12.14	0.443951	0.210142	0.508934
12.15	0.443951	0.210142	0.508934
12.16	0.443951	0.210142	0.508934
12.17	0.443951	0.210142	0.508934
12.18	0.443951	0.210142	0.508934
12.19	0.443951	0.210142	0.508934
12.2	0.443951	0.210142	0.508934
12.21	0.443951	0.210142	0.508933
12.22	0.443951	0.210142	0.508933
12.23	0.443951	0.210142	0.508933
12.24	0.443951	0.210142	0.508933
12.25	0.443951	0.210142	0.508933
12.26	0.443602	0.209915	0.508656
12.27	0.443254	0.209688	0.508378
12.28	0.442905	0.209461	0.508101
12.29	0.442556	0.209234	0.507823
12.3	0.442208	0.209007	0.507546
12.31	0.441859	0.20878	0.507268
12.32	0.441511	0.208553	0.506991
12.33	0.441162	0.208326	0.506713
12.34	0.440814	0.208099	0.506435
12.35	0.440465	0.207872	0.506158
12.36	0.440117	0.207645	0.50588
12.37	0.439768	0.207418	0.505603
12.38	0.439419	0.207191	0.505325
12.39	0.439071	0.206964	0.505048
12.4	0.438722	0.206737	0.50477
12.41	0.438374	0.20651	0.504493
12.42	0.438025	0.206283	0.504215
12.43	0.437677	0.206056	0.503938
12.44	0.437328	0.205829	0.50366
12.45	0.43698	0.205602	0.503383
12.46	0.436631	0.205375	0.503105
12.47	0.436282	0.205148	0.502827
12.48	0.435934	0.204921	0.50255
12.49	0.435585	0.204694	0.502272
12.5	0.435237	0.204467	0.501995
12.51	0.434947	0.204104	0.501978
12.52	0.434657	0.203741	0.501961
12.53	0.434367	0.203379	0.501944
12.54	0.434077	0.203016	0.501927
12.55	0.433787	0.202653	0.50191
12.56	0.433497	0.20229	0.501893
12.57	0.433207	0.201928	0.501876
12.58	0.432918	0.201565	0.501859
12.59	0.432628	0.201202	0.501842
12.6	0.432338	0.20084	0.501825
12.61	0.432048	0.200477	0.501808
12.62	0.431758	0.200114	0.501791
12.63	0.431468	0.199752	0.501774
12.64	0.431178	0.199389	0.501757
12.65	0.430888	0.199026	0.50174
12.66	0.430598	0.198664	0.501723
12.67	0.430308	0.198301	0.501706
12.68	0.430018	0.197938	0.501689
12.69	0.429728	0.197576	0.501673
12.7	0.429439	0.197213	0.501656
12.71	0.429149	0.19685	0.501639
12.72	0.428859	0.196487	0.501622
12.73	0.428569	0.196125	0.501605
12.74	0.428279	0.195762	0.501588
12.75	0.427989	0.195399	0.501571
12.76	0.427904	0.1954	0.501301
12.77	0.427819	0.1954	0.501031
12.78	0.427734	0.1954	0.500761
12.79	0.427649	0.1954	0.500492
12.8	0.427564	0.1954	0.500222
12.81	0.427479	0.1954	0.499952
12.82	0.427394	0.1954	0.499682
12.83	0.427308	0.195401	0.499412
12.84	0.427223	0.195401	0.499143
12.85	0.427138	0.195401	0.498873
12.86	0.427053	0.195401	0.498603
12.87	0.426968	0.195401	0.498333
12.88	0.426883	0.195401	0.498063
12.89	0.426798	0.195402	0.497794
12.9	0.426713	0.195402	0.497524
12.91	0.426628	0.195402	0.497254
12.92	0.426543	0.195402	0.496984
12.93	0.426458	0.195402	0.496714
12.94	0.426373	0.195402	0.496445
12.95	0.426288	0.195402	0.496175
12.96	0.426203	0.195403	0.495905
12.97	0.426117	0.195403	0.495635
12.98	0.426032	0.195403	0.495365
12.99	0.425947	0.195403	0.495096
13	0.425862	0.195403	0.494826
13.01	0.425862	0.195377	0.494585
13.02	0.425862	0.195351	0.494344
13.03	0.425862	0.195325	0.494104
13.04	0.425862	0.195299	0.493863
13.05	0.425862	0.195273	0.493622
13.06	0.425862	0.195247	0.493381
13.07	0.425862	0.195221	0.493141
13.08	0.425862	0.195195	0.4929
13.09	0.425862	0.195169	0.492659
13.1	0.425862	0.195143	0.492418
13.11	0.425862	0.195117	0.492177
13.12	0.425862	0.195091	0.491937
13.13	0.425862	0.195065	0.491696
13.14	0.425862	0.195039	0.491455
13.15	0.425862	0.195013	0.491214
13.16	0.425862	0.194987	0.490974
13.17	0.425862	0.194961	0.490733
13.18	0.425862	0.194935	0.490492
13.19	0.425862	0.194909	0.490251
13.2	0.425862	0.194883	0.490011
13.21	0.425862	0.194857	0.48977
13.22	0.425862	0.194831	0.489529
13.23	0.425862	0.194805	0.489288
13.24	0.425862	0.194779	0.489048
13.25	0.425862	0.194753	0.488807
13.26	0.425862	0.194728	0.488594
13.27	0.425862	0.194704	0.488382
13.28	0.425862	0.194679	0.488169
13.29	0.425862	0.194654	0.487957
13.3	0.425862	0.194629	0.487744
13.31	0.425862	0.194605	0.487531
13.32	0.425862	0.19458	0.487319
13.33	0.425862	0.194555	0.487106
13.34	0.425862	0.19453	0.486894
13.35	0.425862	0.194506	0.486681
13.36	0.425862	0.194481	0.486469
13.37	0.425862	0.194456	0.486256
13.38	0.425862	0.194431	0.486043
13.39	0.425862	0.194406	0.485831
13.4	0.425862	0.194382	0.485618
13.41	0.425862	0.194357	0.485406
13.42	0.425862	0.194332	0.485193
13.43	0.425862	0.194307	0.484981
13.44	0.425862	0.194283	0.484768
13.45	0.425862	0.194258	0.484556
13.46	0.425862	0.194233	0.484343
13.47	0.425862	0.194208	0.48413
13.48	0.425862	0.194184	0.483918
13.49	0.425862	0.194159	0.483705
13.5	0.425862	0.194134	0.483493
13.51	0.425862	0.194185	0.483506
13.52	0.425862	0.194236	0.48352
13.53	0.425862	0.194286	0.483533
13.54	0.425862	0.194337	0.483547
13.55	0.425862	0.194388	0.483561
13.56	0.425862	0.194439	0.483574
13.57	0.425862	0.194489	0.483588
13.58	0.425862	0.19454	0.483601
13.59	0.425862	0.194591	0.483615
13.6	0.425862	0.194642	0.483629
13.61	0.425862	0.194693	0.483642
13.62	0.425862	0.194743	0.483656
13.63	0.425862	0.194794	0.483669
13.64	0.425862	0.194845	0.483683
13.65	0.425862	0.194896	0.483696
13.66	0.425862	0.194946	0.48371
13.67	0.425862	0.194997	0.483724
13.68	0.425862	0.195048	0.483737
13.69	0.425862	0.195099	0.483751
13.7	0.425862	0.195149	0.483764
13.71	0.425862	0.1952	0.483778
13.72	0.425862	0.195251	0.483791
13.73	0.425862	0.195302	0.483805
13.74	0.425862	0.195352	0.483819
13.75	0.425862	0.195403	0.483832
13.76	0.425313	0.195395	0.483197
13.77	0.424764	0.195386	0.482562
13.78	0.424215	0.195377	0.481927
13.79	0.423665	0.195368	0.481291
13.8	0.423116	0.19536	0.480656
13.81	0.422567	0.195351	0.480021
13.82	0.422018	0.195342	0.479386
13.83	0.421468	0.195334	0.478751
13.84	0.420919	0.195325	0.478116
13.85	0.42037	0.195316	0.47748
13.86	0.419821	0.195308	0.476845
13.87	0.419272	0.195299	0.47621
13.88	0.418722	0.19529	0.475575
13.89	0.418173	0.195281	0.47494
13.9	0.417624	0.195273	0.474304
13.91	0.417075	0.195264	0.473669
13.92	0.416525	0.195255	0.473034
13.93	0.415976	0.195247	0.472399
13.94	0.415427	0.195238	0.471764
13.95	0.414878	0.195229	0.471129
13.96	0.414329	0.195221	0.470493
13.97	0.413779	0.195212	0.469858
13.98	0.41323	0.195203	0.469223
13.99	0.412681	0.195195	0.468588
14	0.412132	0.195186	0.467953
14.01	0.411638	0.195249	0.468011
14.02	0.411144	0.195312	0.468069
14.03	0.41065	0.195375	0.468127
14.04	0.410157	0.195439	0.468185
14.05	0.409663	0.195502	0.468243
14.06	0.409169	0.195565	0.468302
14.07	0.408675	0.195628	0.46836
14.08	0.408182	0.195692	0.468418
14.09	0.407688	0.195755	0.468476
14.1	0.407194	0.195818	0.468534
14.11	0.4067	0.195881	0.468593
14.12	0.406207	0.195944	0.468651
14.13	0.405713	0.196008	0.468709
14.14	0.405219	0.196071	0.468767
14.15	0.404725	0.196134	0.468825
14.16	0.404232	0.196197	0.468883
14.17	0.403738	0.19626	0.468942
14.18	0.403244	0.196324	0.469
14.19	0.40275	0.196387	0.469058
14.2	0.402257	0.19645	0.469116
14.21	0.401763	0.196513	0.469174
14.22	0.401269	0.196576	0.469232
14.23	0.400775	0.19664	0.469291
14.24	0.400282	0.196703	0.469349
14.25	0.399788	0.196766	0.469407
14.26	0.398794	0.196765	0.469407
14.27	0.397801	0.196764	0.469408
14.28	0.396807	0.196763	0.469408
14.29	0.395813	0.196762	0.469408
14.3	0.39482	0.196762	0.469409
14.31	0.393826	0.196761	0.469409
14.32	0.392832	0.19676	0.469409
14.33	0.391839	0.196759	0.46941
14.34	0.390845	0.196758	0.46941
14.35	0.389851	0.196757	0.46941
14.36	0.388858	0.196756	0.469411
14.37	0.387864	0.196755	0.469411
14.38	0.386871	0.196754	0.469411
14.39	0.385877	0.196753	0.469412
14.4	0.384883	0.196752	0.469412
14.41	0.38389	0.196751	0.469412
14.42	0.382896	0.19675	0.469413
14.43	0.381902	0.19675	0.469413
14.44	0.380909	0.196749	0.469413
14.45	0.379915	0.196748	0.469414
14.46	0.378921	0.196747	0.469414
14.47	0.377928	0.196746	0.469414
14.48	0.376934	0.196745	0.469415
14.49	0.375941	0.196744	0.469415
14.5	0.374947	0.196743	0.469415
14.51	0.374947	0.196745	0.469415
14.52	0.374947	0.196746	0.469414
14.53	0.374947	0.196748	0.469414
14.54	0.374947	0.196749	0.469414
14.55	0.374947	0.196751	0.469413
14.56	0.374947	0.196752	0.469413
14.57	0.374947	0.196754	0.469412
14.58	0.374947	0.196755	0.469412
14.59	0.374947	0.196757	0.469412
14.6	0.374947	0.196758	0.469411
14.61	0.374947	0.19676	0.469411
14.62	0.374947	0.196761	0.46941
14.63	0.374947	0.196763	0.46941
14.64	0.374947	0.196764	0.469409
14.65	0.374947	0.196766	0.469409
14.66	0.374947	0.196767	0.469409
14.67	0.374947	0.196769	0.469408
14.68	0.374947	0.19677	0.469408
14.69	0.374947	0.196772	0.469407
14.7	0.374947	0.196773	0.469407
14.71	0.374947	0.196775	0.469407
14.72	0.374947	0.196776	0.469406
14.73	0.374947	0.196778	0.469406
14.74	0.374947	0.196779	0.469405
14.75	0.374947	0.196781	0.469405
14.76	0.374947	0.196752	0.469402
14.77	0.374947	0.196724	0.4694
14.78	0.374947	0.196695	0.469398
14.79	0.374947	0.196667	0.469395
14.8	0.374947	0.196638	0.469393
14.81	0.374947	0.196609	0.46939
14.82	0.374947	0.196581	0.469388
14.83	0.374947	0.196552	0.469386
14.84	0.374947	0.196524	0.469383
14.85	0.374947	0.196495	0.469381
14.86	0.374947	0.196467	0.469378
14.87	0.374947	0.196438	0.469376
14.88	0.374947	0.19641	0.469374
14.89	0.374947	0.196381	0.469371
14.9	0.374947	0.196353	0.469369
14.91	0.374947	0.196324	0.469366
14.92	0.374947	0.196296	0.469364
14.93	0.374947	0.196267	0.469362
14.94	0.374947	0.196239	0.469359
14.95	0.374947	0.19621	0.469357
14.96	0.374947	0.196182	0.469354
14.97	0.374947	0.196153	0.469352
14.98	0.374947	0.196124	0.469349
14.99	0.374947	0.196096	0.469347
15	0.374947	0.196067	0.469345
15.01	0.374947	0.196094	0.469399
15.02	0.374947	0.196121	0.469454
15.03	0.374947	0.196149	0.469509
15.04	0.374947	0.196176	0.469564
15.05	0.374947	0.196203	0.469619
15.06	0.374947	0.19623	0.469674
15.07	0.374947	0.196257	0.469729
15.08	0.374947	0.196284	0.469783
15.09	0.374947	0.196311	0.469838
15.1	0.374947	0.196338	0.469893
15.11	0.374947	0.196365	0.469948
15.12	0.374947	0.196392	0.470003
15.13	0.374947	0.196419	0.470058
15.14	0.374947	0.196446	0.470112
15.15	0.374947	0.196473	0.470167
15.16	0.374947	0.1965	0.470222
15.17	0.374947	0.196527	0.470277
15.18	0.374947	0.196554	0.470332
15.19	0.374947	0.196581	0.470387
15.2	0.374947	0.196608	0.470441
15.21	0.374947	0.196635	0.470496
15.22	0.374947	0.196662	0.470551
15.23	0.374947	0.196689	0.470606
15.24	0.374947	0.196716	0.470661
15.25	0.374947	0.196743	0.470716
15.26	0.374947	0.196743	0.470664
15.27	0.374947	0.196743	0.470613
15.28	0.374947	0.196743	0.470561
15.29	0.374947	0.196743	0.47051
15.3	0.374947	0.196743	0.470459
15.31	0.374947	0.196743	0.470407
15.32	0.374947	0.196743	0.470356
15.33	0.374947	0.196743	0.470304
15.34	0.374947	0.196743	0.470253
15.35	0.374947	0.196743	0.470202
15.36	0.374947	0.196743	0.47015
15.37	0.374947	0.196743	0.470099
15.38	0.374947	0.196743	0.470047
15.39	0.374947	0.196743	0.469996
15.4	0.374947	0.196743	0.469944
15.41	0.374947	0.196742	0.469893
15.42	0.374947	0.196742	0.469842
15.43	0.374947	0.196742	0.46979
15.44	0.374947	0.196742	0.469739
15.45	0.374947	0.196742	0.469687
15.46	0.374947	0.196742	0.469636
15.47	0.374947	0.196742	0.469585
15.48	0.374947	0.196742	0.469533
15.49	0.374947	0.196742	0.469482
15.5	0.374947	0.196742	0.46943
15.51	0.374947	0.196715	0.463972
15.52	0.374947	0.196689	0.458515
15.53	0.374947	0.196662	0.453057
15.54	0.374947	0.196635	0.447599
15.55	0.374947	0.196609	0.442141
15.56	0.374947	0.196582	0.436683
15.57	0.374947	0.196555	0.431225
15.58	0.374947	0.196529	0.427399
15.59	0.374947	0.196502	0.426704
15.6	0.374947	0.196475	0.426008
15.61	0.374947	0.196449	0.425312
15.62	0.374947	0.196422	0.424617
15.63	0.374947	0.196395	0.423921
15.64	0.374947	0.196369	0.423226
15.65	0.374947	0.196342	0.42253
15.66	0.374947	0.196315	0.421835
15.67	0.374947	0.196289	0.421139
15.68	0.374947	0.196262	0.420443
15.69	0.374947	0.196235	0.419748
15.7	0.374947	0.196209	0.419052
15.71	0.374947	0.196182	0.418357
15.72	0.374947	0.196155	0.417661
15.73	0.374947	0.196129	0.416966
15.74	0.374947	0.196102	0.41627
15.75	0.374947	0.196075	0.415575
15.76	0.374947	0.196102	0.415557
15.77	0.374947	0.196129	0.41554
15.78	0.374947	0.196156	0.415523
15.79	0.374947	0.196182	0.415506
15.8	0.374947	0.196209	0.415488
15.81	0.374947	0.196236	0.415471
15.82	0.374947	0.196262	0.415454
15.83	0.374947	0.196289	0.415437
15.84	0.374947	0.196316	0.415419
15.85	0.374947	0.196343	0.415402
15.86	0.374947	0.196369	0.415385
15.87	0.374947	0.196396	0.415368
15.88	0.374947	0.196423	0.41535
15.89	0.374947	0.196449	0.415333
15.9	0.374947	0.196476	0.415316
15.91	0.374947	0.196503	0.415299
15.92	0.374947	0.196529	0.415281
15.93	0.374947	0.196556	0.415264
15.94	0.374947	0.196583	0.415247
15.95	0.374947	0.19661	0.41523
15.96	0.374947	0.196636	0.415212
15.97	0.374947	0.196663	0.415195
15.98	0.374947	0.19669	0.415178
15.99	0.374947	0.196716	0.415161
16	0.374947	0.196743	0.415143
16.01	0.374947	0.196743	0.415138
16.02	0.374947	0.196743	0.415132
16.03	0.374947	0.196743	0.415127
16.04	0.374947	0.196743	0.415121
16.05	0.374947	0.196743	0.415116
16.06	0.374947	0.196743	0.41511
16.07	0.374947	0.196743	0.415105
16.08	0.374947	0.196743	0.415099
16.09	0.374947	0.196743	0.415094
16.1	0.374947	0.196743	0.415088
16.11	0.374947	0.196743	0.415082
16.12	0.374947	0.196743	0.415077
16.13	0.374947	0.196743	0.415071
16.14	0.374947	0.196743	0.415066
16.15	0.374947	0.196743	0.41506
16.16	0.374947	0.196743	0.415055
16.17	0.374947	0.196743	0.415049
16.18	0.374947	0.196743	0.415044
16.19	0.374947	0.196743	0.415038
16.2	0.374947	0.196743	0.415033
16.21	0.374947	0.196743	0.415027
16.22	0.374947	0.196743	0.415021
16.23	0.374947	0.196743	0.415016
16.24	0.374947	0.196743	0.41501
16.25	0.374947	0.196743	0.415005
16.26	0.374947	0.196699	0.414626
16.27	0.374947	0.196655	0.414247
16.28	0.374947	0.196611	0.413868
16.29	0.374947	0.196567	0.413489
16.3	0.374947	0.196524	0.41311
16.31	0.374947	0.19648	0.412731
16.32	0.374947	0.196436	0.412352
16.33	0.374947	0.196392	0.411973
16.34	0.374947	0.196348	0.411594
16.35	0.374947	0.196304	0.411214
16.36	0.374947	0.19626	0.410835
16.37	0.374947	0.196216	0.410456
16.38	0.374947	0.196172	0.410077
16.39	0.374947	0.196128	0.409698
16.4	0.374947	0.196084	0.409319
16.41	0.374947	0.19604	0.40894
16.42	0.374947	0.195997	0.408561
16.43	0.374947	0.195953	0.408182
16.44	0.374947	0.195909	0.407803
16.45	0.374947	0.195865	0.407424
16.46	0.374947	0.195821	0.407045
16.47	0.374947	0.195777	0.406666
16.48	0.374947	0.195733	0.406287
16.49	0.374947	0.195689	0.405908
16.5	0.374947	0.195645	0.405529
16.51	0.374961	0.195689	0.403522
16.52	0.374975	0.195733	0.401516
16.53	0.37499	0.195777	0.399509
16.54	0.375004	0.195821	0.397503
16.55	0.375018	0.195865	0.395496
16.56	0.375032	0.195909	0.39349
16.57	0.375047	0.195953	0.391483
16.58	0.375061	0.195997	0.389477
16.59	0.375075	0.19604	0.38747
16.6	0.375089	0.196084	0.385464
16.61	0.375104	0.196128	0.383457
16.62	0.375118	0.196172	0.381451
16.63	0.375132	0.196216	0.379444
16.64	0.375146	0.19626	0.377438
16.65	0.375161	0.196304	0.375431
16.66	0.375175	0.196348	0.373425
16.67	0.375189	0.196392	0.371418
16.68	0.375203	0.196436	0.369412
16.69	0.375218	0.19648	0.367405
16.7	0.375232	0.196524	0.365399
16.71	0.375246	0.196567	0.363392
16.72	0.37526	0.196611	0.361386
16.73	0.375275	0.196655	0.359379
16.74	0.375289	0.196699	0.357373

### Sheet: 8-Erlotinib and Gemcitabine, 
time	GC	Erlot	Both
0	1	1	1
0.01	1	1	1
0.02	1	1	1
0.03	1	1	1
0.04	1	1	1
0.05	1	1	1
0.06	1	1	1
0.07	1	1	1
0.08	1	1	1
0.09	1	1	1
0.1	1	1	1
0.11	1	1	1
0.12	1	1	1
0.13	1	1	1
0.14	1	1	1
0.15	1	1	1
0.16	1	1	1
0.17	1	1	1
0.18	1	1	1
0.19	1	1	1
0.2	1	1	1
0.21	1	1	1
0.22	1	1	1
0.23	1	1	1
0.24	1	1	1
0.25	0.982057	0.994185	0.995537
0.26	0.981786	0.993339	0.995298
0.27	0.981515	0.992493	0.995059
0.28	0.981244	0.991647	0.99482
0.29	0.980973	0.990802	0.994581
0.3	0.980702	0.989956	0.994342
0.31	0.980431	0.98911	0.994103
0.32	0.98016	0.988264	0.993864
0.33	0.979889	0.987419	0.993625
0.34	0.979618	0.986573	0.993386
0.35	0.979347	0.985727	0.993148
0.36	0.979076	0.984881	0.992909
0.37	0.978805	0.984036	0.99267
0.38	0.978533	0.98319	0.992431
0.39	0.978262	0.982344	0.992192
0.4	0.977991	0.981498	0.991953
0.41	0.97772	0.980653	0.991714
0.42	0.977449	0.979807	0.991475
0.43	0.977178	0.978961	0.991236
0.44	0.976907	0.978115	0.990997
0.45	0.976636	0.977269	0.990758
0.46	0.976365	0.976424	0.990519
0.47	0.976094	0.975578	0.990281
0.48	0.975823	0.974732	0.990042
0.49	0.975552	0.973886	0.989803
0.5	0.975281	0.973041	0.989564
0.51	0.974463	0.970866	0.989097
0.52	0.973645	0.968691	0.988631
0.53	0.972828	0.966516	0.988165
0.54	0.97201	0.964341	0.987698
0.55	0.971192	0.962167	0.987232
0.56	0.970374	0.959992	0.986766
0.57	0.969556	0.957817	0.986299
0.58	0.968739	0.955642	0.985833
0.59	0.967921	0.953467	0.985367
0.6	0.967103	0.951292	0.9849
0.61	0.966285	0.949118	0.984434
0.62	0.965467	0.946943	0.983967
0.63	0.96465	0.944768	0.983501
0.64	0.963832	0.942593	0.983035
0.65	0.963014	0.940418	0.982568
0.66	0.962196	0.938243	0.982102
0.67	0.961379	0.936069	0.981636
0.68	0.960561	0.933894	0.981169
0.69	0.959743	0.931719	0.980703
0.7	0.958925	0.929544	0.980237
0.71	0.958107	0.927369	0.97977
0.72	0.95729	0.925194	0.979304
0.73	0.956472	0.92302	0.978837
0.74	0.955654	0.920845	0.978371
0.75	0.954836	0.91867	0.977905
0.76	0.954161	0.916548	0.977201
0.77	0.953487	0.914425	0.976496
0.78	0.952812	0.912303	0.975792
0.79	0.952137	0.910181	0.975088
0.8	0.951462	0.908058	0.974384
0.81	0.950787	0.905936	0.97368
0.82	0.950112	0.903814	0.972976
0.83	0.949438	0.901692	0.972271
0.84	0.948763	0.899569	0.971567
0.85	0.948088	0.897447	0.970863
0.86	0.947413	0.895325	0.970159
0.87	0.946738	0.893202	0.969455
0.88	0.946063	0.89108	0.968751
0.89	0.945388	0.888958	0.968047
0.9	0.944714	0.886835	0.967342
0.91	0.944039	0.884713	0.966638
0.92	0.943364	0.880969	0.965934
0.93	0.942689	0.867783	0.96523
0.94	0.942014	0.857709	0.964526
0.95	0.941339	0.854241	0.963822
0.96	0.940665	0.850773	0.963117
0.97	0.93999	0.847305	0.962413
0.98	0.939315	0.843837	0.961709
0.99	0.93864	0.840369	0.961005
1	0.937965	0.836933	0.960301
1.01	0.936817	0.83425	0.95966
1.02	0.935669	0.831568	0.95902
1.03	0.934521	0.828886	0.95838
1.04	0.933372	0.826204	0.957739
1.05	0.932224	0.823522	0.957099
1.06	0.931076	0.820839	0.956459
1.07	0.929928	0.818157	0.955818
1.08	0.92878	0.815475	0.955178
1.09	0.927631	0.812643	0.954538
1.1	0.926483	0.80959	0.953897
1.11	0.925335	0.806537	0.953257
1.12	0.924187	0.803484	0.952617
1.13	0.923039	0.800431	0.951976
1.14	0.92189	0.797378	0.951336
1.15	0.920742	0.794326	0.950696
1.16	0.919594	0.791273	0.950056
1.17	0.918446	0.78822	0.949415
1.18	0.917298	0.785167	0.948775
1.19	0.916149	0.782114	0.948135
1.2	0.915001	0.779062	0.947494
1.21	0.913853	0.776009	0.946854
1.22	0.912705	0.772956	0.946214
1.23	0.911557	0.769903	0.945573
1.24	0.910408	0.76685	0.944933
1.25	0.90926	0.763797	0.944293
1.26	0.908091	0.763764	0.943187
1.27	0.906922	0.76373	0.942082
1.28	0.905752	0.763696	0.940977
1.29	0.904583	0.763662	0.939872
1.3	0.903414	0.763628	0.938767
1.31	0.902244	0.763594	0.937662
1.32	0.901075	0.76356	0.936557
1.33	0.899906	0.763526	0.935452
1.34	0.898736	0.763493	0.934347
1.35	0.897567	0.763459	0.933242
1.36	0.896398	0.763425	0.932137
1.37	0.895228	0.763391	0.931032
1.38	0.894059	0.763357	0.929927
1.39	0.89289	0.763234	0.928821
1.4	0.89172	0.763021	0.927716
1.41	0.890551	0.762808	0.926611
1.42	0.889382	0.762595	0.925506
1.43	0.888213	0.762382	0.924401
1.44	0.887043	0.762169	0.923296
1.45	0.885874	0.761956	0.922191
1.46	0.884705	0.761742	0.921086
1.47	0.883535	0.761529	0.919981
1.48	0.882366	0.761316	0.918876
1.49	0.881197	0.761103	0.917771
1.5	0.880027	0.76089	0.916666
1.51	0.879231	0.755264	0.914588
1.52	0.878434	0.748011	0.912511
1.53	0.877638	0.740758	0.910434
1.54	0.876842	0.733504	0.908356
1.55	0.876045	0.726251	0.906279
1.56	0.875249	0.712684	0.904202
1.57	0.874452	0.696318	0.902125
1.58	0.873656	0.679952	0.900047
1.59	0.87286	0.665409	0.89797
1.6	0.872063	0.677918	0.895893
1.61	0.871267	0.672079	0.893815
1.62	0.87047	0.551341	0.891738
1.63	0.869674	0.597137	0.889661
1.64	0.868878	0.58232	0.887583
1.65	0.868081	0.567503	0.885506
1.66	0.867285	0.552687	0.883429
1.67	0.866488	0.53787	0.88046
1.68	0.865692	0.523054	0.872104
1.69	0.864896	0.508237	0.863749
1.7	0.864099	0.493421	0.855394
1.71	0.863303	0.478604	0.849864
1.72	0.862506	0.465904	0.844543
1.73	0.86171	0.457412	0.839221
1.74	0.860913	0.448919	0.8339
1.75	0.835072	0.440427	0.828578
1.76	0.830596	0.436378	0.824916
1.77	0.826121	0.43233	0.821253
1.78	0.821646	0.428281	0.81759
1.79	0.817171	0.424233	0.813927
1.8	0.812696	0.420184	0.810264
1.81	0.808613	0.416136	0.806601
1.82	0.807142	0.412087	0.802938
1.83	0.80567	0.408039	0.799275
1.84	0.804199	0.40399	0.795613
1.85	0.802727	0.399651	0.79195
1.86	0.801256	0.394753	0.788287
1.87	0.799784	0.389855	0.772456
1.88	0.798313	0.384957	0.751818
1.89	0.796842	0.380059	0.747918
1.9	0.79537	0.375162	0.744018
1.91	0.793899	0.373317	0.740117
1.92	0.792427	0.372381	0.736217
1.93	0.790956	0.371446	0.732317
1.94	0.789484	0.37051	0.728417
1.95	0.788013	0.369575	0.724517
1.96	0.786541	0.368639	0.720617
1.97	0.78507	0.367704	0.716717
1.98	0.783598	0.366768	0.712817
1.99	0.782127	0.365833	0.708916
2	0.780656	0.364897	0.705016
2.01	0.754966	0.363883	0.703896
2.02	0.729276	0.362867	0.702775
2.03	0.703586	0.361852	0.701655
2.04	0.698378	0.360836	0.700534
2.05	0.711944	0.35982	0.699414
2.06	0.72551	0.358804	0.698293
2.07	0.733931	0.357789	0.697173
2.08	0.729876	0.356773	0.696052
2.09	0.72582	0.355757	0.694932
2.1	0.721764	0.354741	0.693811
2.11	0.717708	0.353725	0.692691
2.12	0.713652	0.35271	0.69157
2.13	0.709597	0.351694	0.69045
2.14	0.705541	0.350678	0.689329
2.15	0.701485	0.349662	0.688209
2.16	0.697429	0.348647	0.687088
2.17	0.693373	0.347631	0.685968
2.18	0.689318	0.346615	0.684847
2.19	0.685262	0.345599	0.683727
2.2	0.681206	0.344584	0.682606
2.21	0.67715	0.343568	0.681486
2.22	0.673094	0.342552	0.680365
2.23	0.669039	0.341536	0.679245
2.24	0.664983	0.34052	0.678124
2.25	0.660927	0.339505	0.677004
2.26	0.653199	0.339505	0.676524
2.27	0.645472	0.339505	0.676045
2.28	0.637744	0.339505	0.675566
2.29	0.630016	0.339505	0.675087
2.3	0.626609	0.339505	0.674608
2.31	0.625204	0.339505	0.674128
2.32	0.6238	0.339505	0.673649
2.33	0.622395	0.339505	0.67317
2.34	0.620991	0.339505	0.672691
2.35	0.619587	0.339505	0.672212
2.36	0.618182	0.339505	0.671733
2.37	0.616778	0.339505	0.671253
2.38	0.615373	0.339505	0.670774
2.39	0.613969	0.339505	0.670295
2.4	0.612565	0.339505	0.669816
2.41	0.61116	0.339505	0.669337
2.42	0.609756	0.339505	0.668857
2.43	0.608351	0.339505	0.668378
2.44	0.606947	0.339505	0.667899
2.45	0.605543	0.339505	0.66742
2.46	0.604138	0.339505	0.666941
2.47	0.602734	0.339505	0.666462
2.48	0.601329	0.339505	0.665982
2.49	0.599925	0.339505	0.665503
2.5	0.598521	0.339505	0.665024
2.51	0.592179	0.338957	0.664811
2.52	0.585837	0.338409	0.664598
2.53	0.579496	0.337861	0.664385
2.54	0.573154	0.337313	0.664172
2.55	0.566813	0.336765	0.66396
2.56	0.564964	0.336218	0.663747
2.57	0.563941	0.33567	0.663534
2.58	0.562918	0.335122	0.663321
2.59	0.561895	0.334574	0.663108
2.6	0.560872	0.334026	0.662895
2.61	0.559849	0.333478	0.662682
2.62	0.558826	0.33293	0.662469
2.63	0.557803	0.332383	0.662256
2.64	0.55678	0.331835	0.662043
2.65	0.555757	0.331287	0.661831
2.66	0.554733	0.330739	0.661618
2.67	0.55371	0.330191	0.661405
2.68	0.552687	0.329643	0.661192
2.69	0.551664	0.329095	0.660979
2.7	0.550641	0.328547	0.660766
2.71	0.549618	0.328	0.660553
2.72	0.548595	0.327452	0.66034
2.73	0.547572	0.326904	0.660127
2.74	0.546549	0.326356	0.659914
2.75	0.545526	0.325808	0.659701
2.76	0.541342	0.324744	0.658954
2.77	0.537159	0.323676	0.658206
2.78	0.533797	0.322608	0.657459
2.79	0.533098	0.321541	0.656711
2.8	0.532399	0.320473	0.655963
2.81	0.5317	0.319405	0.655216
2.82	0.531001	0.318338	0.654468
2.83	0.530302	0.31727	0.65372
2.84	0.529603	0.316202	0.652973
2.85	0.528904	0.315134	0.652225
2.86	0.528205	0.314067	0.651477
2.87	0.527506	0.312999	0.65073
2.88	0.526807	0.311931	0.649982
2.89	0.526108	0.310864	0.649234
2.9	0.525409	0.309796	0.648487
2.91	0.52471	0.308728	0.647739
2.92	0.524011	0.30766	0.646991
2.93	0.523312	0.306593	0.646244
2.94	0.522613	0.305525	0.645496
2.95	0.521914	0.304457	0.644748
2.96	0.521215	0.30339	0.644001
2.97	0.520516	0.302322	0.643253
2.98	0.519817	0.301254	0.642505
2.99	0.519118	0.300186	0.641758
3	0.518419	0.299119	0.64101
3.01	0.518225	0.298085	0.640305
3.02	0.518031	0.297051	0.6396
3.03	0.517837	0.296017	0.638896
3.04	0.517643	0.294983	0.638191
3.05	0.517449	0.293949	0.637486
3.06	0.517255	0.292915	0.636781
3.07	0.51706	0.291881	0.636076
3.08	0.516866	0.290847	0.635372
3.09	0.516672	0.289813	0.634667
3.1	0.516478	0.288779	0.633962
3.11	0.516284	0.287745	0.633257
3.12	0.51609	0.286711	0.632553
3.13	0.515896	0.285677	0.631848
3.14	0.515702	0.284643	0.631143
3.15	0.515508	0.283609	0.630438
3.16	0.515313	0.282575	0.629733
3.17	0.515119	0.281541	0.629029
3.18	0.514925	0.280507	0.628324
3.19	0.514731	0.279473	0.627619
3.2	0.514537	0.278439	0.626914
3.21	0.514343	0.277405	0.62621
3.22	0.514149	0.276371	0.625505
3.23	0.513955	0.275337	0.6248
3.24	0.513761	0.274303	0.624095
3.25	0.513566	0.273269	0.62339
3.26	0.513057	0.271963	0.622224
3.27	0.512548	0.270657	0.621057
3.28	0.512039	0.269352	0.61989
3.29	0.51153	0.268046	0.618724
3.3	0.511021	0.26674	0.617557
3.31	0.510512	0.265435	0.61639
3.32	0.510003	0.264129	0.615223
3.33	0.509494	0.262824	0.614057
3.34	0.508984	0.261518	0.61289
3.35	0.508475	0.260212	0.611723
3.36	0.507966	0.258907	0.610557
3.37	0.507457	0.257601	0.60939
3.38	0.506948	0.256295	0.608223
3.39	0.506439	0.25499	0.607056
3.4	0.50593	0.253684	0.60589
3.41	0.505421	0.252378	0.604723
3.42	0.504912	0.251073	0.603556
3.43	0.504403	0.249767	0.60239
3.44	0.503893	0.248461	0.601223
3.45	0.503384	0.247156	0.600056
3.46	0.502875	0.24585	0.598889
3.47	0.502366	0.244544	0.597723
3.48	0.501857	0.243239	0.596556
3.49	0.501348	0.241933	0.595389
3.5	0.500839	0.240627	0.594223
3.51	0.500296	0.240628	0.590594
3.52	0.499753	0.240628	0.586966
3.53	0.499211	0.240628	0.583337
3.54	0.498668	0.240628	0.579709
3.55	0.498126	0.240628	0.57608
3.56	0.497583	0.240628	0.572452
3.57	0.49704	0.240628	0.568824
3.58	0.496498	0.240629	0.565195
3.59	0.495955	0.240629	0.561567
3.6	0.495412	0.240629	0.557938
3.61	0.49487	0.240629	0.554512
3.62	0.494327	0.240629	0.55196
3.63	0.493784	0.240629	0.549408
3.64	0.493242	0.240629	0.546856
3.65	0.492699	0.240629	0.544304
3.66	0.492157	0.24063	0.541752
3.67	0.491614	0.24063	0.5392
3.68	0.491071	0.24063	0.536648
3.69	0.490529	0.24063	0.534096
3.7	0.489986	0.24063	0.531544
3.71	0.489443	0.24063	0.528992
3.72	0.488901	0.24063	0.52644
3.73	0.488358	0.24063	0.523888
3.74	0.487815	0.240631	0.521336
3.75	0.487273	0.240631	0.518784
3.76	0.4851	0.240631	0.517297
3.77	0.482927	0.240631	0.51581
3.78	0.480755	0.240631	0.514323
3.79	0.478582	0.240631	0.512836
3.8	0.476409	0.240631	0.511349
3.81	0.474236	0.240631	0.509862
3.82	0.472063	0.240631	0.508376
3.83	0.469891	0.240631	0.506889
3.84	0.467718	0.240631	0.505402
3.85	0.465545	0.240631	0.503915
3.86	0.463372	0.240631	0.502428
3.87	0.4612	0.240631	0.500941
3.88	0.459027	0.240631	0.499454
3.89	0.456854	0.240631	0.497967
3.9	0.454681	0.240631	0.49648
3.91	0.452509	0.240631	0.494993
3.92	0.450336	0.240631	0.493507
3.93	0.448163	0.240631	0.49202
3.94	0.44599	0.240631	0.490533
3.95	0.443818	0.240631	0.489046
3.96	0.441645	0.240631	0.487559
3.97	0.439472	0.240631	0.486072
3.98	0.437299	0.240631	0.484585
3.99	0.435127	0.240631	0.483098
4	0.432954	0.240631	0.481611
4.01	0.431699	0.240631	0.480894
4.02	0.430444	0.240631	0.480176
4.03	0.429188	0.240631	0.479459
4.04	0.427933	0.240631	0.478741
4.05	0.426678	0.240631	0.478023
4.06	0.425423	0.240631	0.477306
4.07	0.424168	0.240631	0.476588
4.08	0.422913	0.240631	0.475871
4.09	0.421657	0.240631	0.475153
4.1	0.420402	0.240631	0.474435
4.11	0.419147	0.240631	0.473718
4.12	0.417892	0.240631	0.473
4.13	0.416637	0.240631	0.472282
4.14	0.415382	0.240631	0.471565
4.15	0.414126	0.240631	0.470847
4.16	0.412871	0.240631	0.47013
4.17	0.411616	0.240631	0.469412
4.18	0.410361	0.240631	0.468694
4.19	0.409106	0.240631	0.467977
4.2	0.407851	0.240631	0.467259
4.21	0.406595	0.240631	0.466542
4.22	0.40534	0.240631	0.465824
4.23	0.404085	0.240631	0.465106
4.24	0.40283	0.240631	0.464389
4.25	0.401575	0.240631	0.463671
4.26	0.40004	0.240631	0.463377
4.27	0.398506	0.240631	0.463083
4.28	0.396972	0.240631	0.462789
4.29	0.395438	0.240631	0.462495
4.3	0.393904	0.240631	0.462201
4.31	0.392369	0.240631	0.461907
4.32	0.390835	0.240631	0.461613
4.33	0.389301	0.240631	0.461319
4.34	0.387767	0.240631	0.461025
4.35	0.386232	0.240631	0.46073
4.36	0.384698	0.240631	0.460436
4.37	0.383164	0.240631	0.460142
4.38	0.38163	0.240631	0.459848
4.39	0.380096	0.240631	0.459554
4.4	0.378561	0.240631	0.45926
4.41	0.377027	0.240631	0.458966
4.42	0.375493	0.240631	0.458672
4.43	0.373959	0.240631	0.458378
4.44	0.372424	0.240631	0.458084
4.45	0.37089	0.240631	0.45779
4.46	0.369356	0.240631	0.457496
4.47	0.367822	0.240631	0.457202
4.48	0.366288	0.240631	0.456908
4.49	0.364753	0.240631	0.456614
4.5	0.363219	0.240631	0.456319
4.51	0.362501	0.240631	0.456053
4.52	0.361783	0.240631	0.455787
4.53	0.361065	0.240631	0.455521
4.54	0.360347	0.240631	0.455255
4.55	0.359629	0.240631	0.454989
4.56	0.358911	0.240631	0.454723
4.57	0.358193	0.240631	0.454457
4.58	0.357475	0.240631	0.45419
4.59	0.356757	0.240631	0.453924
4.6	0.356039	0.240631	0.453658
4.61	0.355321	0.240631	0.453392
4.62	0.354603	0.240631	0.453126
4.63	0.353885	0.240631	0.45286
4.64	0.353167	0.240631	0.452594
4.65	0.352449	0.240631	0.452328
4.66	0.351731	0.240631	0.452061
4.67	0.351012	0.240631	0.451795
4.68	0.350294	0.240631	0.451529
4.69	0.349576	0.240631	0.451263
4.7	0.348858	0.240631	0.450997
4.71	0.34814	0.240631	0.450731
4.72	0.347422	0.240631	0.450465
4.73	0.346704	0.240631	0.450199
4.74	0.345986	0.240631	0.449932
4.75	0.345268	0.240631	0.449666
4.76	0.344892	0.240631	0.449057
4.77	0.344516	0.240631	0.448448
4.78	0.34414	0.240631	0.447838
4.79	0.343765	0.240631	0.447229
4.8	0.343389	0.240631	0.446619
4.81	0.343013	0.240631	0.44601
4.82	0.342637	0.240631	0.445401
4.83	0.342261	0.240631	0.444791
4.84	0.341885	0.240631	0.444182
4.85	0.341509	0.240631	0.443573
4.86	0.341133	0.240631	0.442963
4.87	0.340757	0.240631	0.442354
4.88	0.340381	0.240631	0.441745
4.89	0.340005	0.240631	0.441135
4.9	0.339629	0.240631	0.440526
4.91	0.339253	0.240631	0.439917
4.92	0.338878	0.240631	0.439307
4.93	0.338502	0.240631	0.438698
4.94	0.338126	0.240631	0.438089
4.95	0.33775	0.240631	0.437479
4.96	0.337374	0.240631	0.43687
4.97	0.336998	0.240631	0.43626
4.98	0.336622	0.240631	0.435651
4.99	0.336246	0.240631	0.435042
5	0.33587	0.240631	0.434432
5.01	0.335838	0.239971	0.434191
5.02	0.335805	0.239311	0.43395
5.03	0.335773	0.238651	0.433709
5.04	0.335741	0.237991	0.433468
5.05	0.335708	0.23733	0.433227
5.06	0.335676	0.23667	0.432986
5.07	0.335643	0.23601	0.432745
5.08	0.335611	0.23535	0.432504
5.09	0.335579	0.23469	0.432263
5.1	0.335546	0.23403	0.432022
5.11	0.335514	0.23337	0.431781
5.12	0.335481	0.23271	0.431539
5.13	0.335449	0.23205	0.431298
5.14	0.335417	0.23139	0.431057
5.15	0.335384	0.23073	0.430816
5.16	0.335352	0.23007	0.430575
5.17	0.335319	0.22941	0.430334
5.18	0.335287	0.22875	0.430093
5.19	0.335255	0.22809	0.429852
5.2	0.335222	0.22743	0.429611
5.21	0.33519	0.22677	0.42937
5.22	0.335157	0.22611	0.429129
5.23	0.335125	0.225449	0.428888
5.24	0.335092	0.224789	0.428646
5.25	0.33506	0.224129	0.428405
5.26	0.333769	0.242256	0.427004
5.27	0.332477	0.240156	0.425603
5.28	0.331186	0.238056	0.424202
5.29	0.329895	0.235956	0.422801
5.3	0.328603	0.233856	0.4214
5.31	0.327312	0.231756	0.419999
5.32	0.32602	0.229656	0.418598
5.33	0.324729	0.227556	0.417197
5.34	0.323438	0.225456	0.415796
5.35	0.322146	0.223356	0.414395
5.36	0.320855	0.221256	0.412994
5.37	0.319563	0.219156	0.411593
5.38	0.318272	0.217056	0.410192
5.39	0.316981	0.214956	0.408791
5.4	0.315689	0.212856	0.40739
5.41	0.314398	0.210755	0.405599
5.42	0.313107	0.208655	0.403376
5.43	0.311815	0.205517	0.401154
5.44	0.310524	0.201076	0.398931
5.45	0.309232	0.196635	0.396709
5.46	0.307941	0.192193	0.394486
5.47	0.30665	0.187752	0.392264
5.48	0.305358	0.183311	0.390042
5.49	0.304067	0.17887	0.387819
5.5	0.302776	0.174428	0.385597
5.51	0.302215	0.173736	0.384314
5.52	0.301654	0.173044	0.383032
5.53	0.301093	0.172352	0.38175
5.54	0.300532	0.171659	0.380468
5.55	0.299971	0.170967	0.379186
5.56	0.299411	0.170275	0.377904
5.57	0.29885	0.169582	0.376622
5.58	0.298289	0.16889	0.37534
5.59	0.297728	0.168198	0.374058
5.6	0.297167	0.167505	0.372776
5.61	0.296607	0.166813	0.371494
5.62	0.296046	0.166121	0.370211
5.63	0.295485	0.165429	0.368929
5.64	0.294924	0.164736	0.367647
5.65	0.294363	0.164044	0.366365
5.66	0.293802	0.163352	0.365083
5.67	0.293242	0.162659	0.363801
5.68	0.292681	0.161967	0.362519
5.69	0.29212	0.161275	0.361237
5.7	0.291559	0.160582	0.359955
5.71	0.290998	0.15989	0.358673
5.72	0.290438	0.159198	0.357391
5.73	0.289877	0.158506	0.356109
5.74	0.289316	0.157813	0.354826
5.75	0.288755	0.157121	0.353544
5.76	0.288743	0.172915	0.352926
5.77	0.288732	0.175892	0.352308
5.78	0.28872	0.174366	0.35169
5.79	0.288708	0.17284	0.351072
5.8	0.288697	0.171315	0.350453
5.81	0.288685	0.169789	0.349835
5.82	0.288674	0.168263	0.349217
5.83	0.288662	0.166737	0.348599
5.84	0.28865	0.165211	0.347981
5.85	0.288639	0.163685	0.347362
5.86	0.288627	0.162159	0.346744
5.87	0.288615	0.160633	0.346126
5.88	0.288604	0.159107	0.345508
5.89	0.288592	0.157582	0.34489
5.9	0.28858	0.156056	0.344271
5.91	0.288569	0.15453	0.343653
5.92	0.288557	0.153004	0.343035
5.93	0.288545	0.151478	0.342417
5.94	0.288534	0.149952	0.341798
5.95	0.288522	0.148426	0.34118
5.96	0.28851	0.1469	0.340562
5.97	0.288499	0.145374	0.339944
5.98	0.288487	0.143849	0.339326
5.99	0.288475	0.142323	0.338707
6	0.288464	0.140797	0.338089
6.01	0.284088	0.140797	0.337305
6.02	0.279712	0.140797	0.33652
6.03	0.275336	0.140797	0.335736
6.04	0.271054	0.140797	0.334951
6.05	0.270455	0.140797	0.334167
6.06	0.269856	0.140797	0.333382
6.07	0.269257	0.140797	0.332598
6.08	0.268658	0.140797	0.331813
6.09	0.268059	0.140797	0.331029
6.1	0.26746	0.140797	0.330244
6.11	0.266861	0.140797	0.32946
6.12	0.266262	0.140797	0.328675
6.13	0.265662	0.140797	0.327891
6.14	0.265063	0.140797	0.327106
6.15	0.264464	0.140797	0.326322
6.16	0.263865	0.140797	0.325537
6.17	0.263266	0.140797	0.324753
6.18	0.262667	0.140797	0.323968
6.19	0.262068	0.140797	0.323184
6.2	0.261469	0.140797	0.322399
6.21	0.26087	0.140797	0.321615
6.22	0.260271	0.140797	0.32083
6.23	0.259672	0.140797	0.320046
6.24	0.259072	0.140797	0.319261
6.25	0.258473	0.140797	0.318477
6.26	0.25447	0.140797	0.318127
6.27	0.250467	0.140797	0.317778
6.28	0.246464	0.140797	0.317429
6.29	0.242461	0.140797	0.31708
6.3	0.239112	0.140797	0.31673
6.31	0.238622	0.140797	0.316381
6.32	0.238132	0.140797	0.316032
6.33	0.237642	0.140797	0.315683
6.34	0.237152	0.140797	0.315333
6.35	0.236662	0.140797	0.314984
6.36	0.236172	0.140797	0.314635
6.37	0.235682	0.140797	0.314286
6.38	0.235192	0.140797	0.313936
6.39	0.234702	0.140797	0.313587
6.4	0.234213	0.140797	0.313238
6.41	0.233723	0.140797	0.312889
6.42	0.233233	0.140797	0.312539
6.43	0.232743	0.140797	0.31219
6.44	0.232253	0.140797	0.311841
6.45	0.231763	0.140797	0.311492
6.46	0.231273	0.140797	0.311142
6.47	0.230783	0.140797	0.310793
6.48	0.230293	0.140797	0.310444
6.49	0.229803	0.140797	0.310095
6.5	0.229313	0.140797	0.309745
6.51	0.229316	0.140797	0.309123
6.52	0.229319	0.140798	0.3085
6.53	0.229323	0.140799	0.307878
6.54	0.229326	0.1408	0.307255
6.55	0.229329	0.1408	0.306633
6.56	0.229332	0.140801	0.306011
6.57	0.229335	0.140802	0.305388
6.58	0.229339	0.140802	0.304766
6.59	0.229342	0.140803	0.304143
6.6	0.229345	0.140804	0.303521
6.61	0.229348	0.140804	0.302898
6.62	0.229351	0.140805	0.302276
6.63	0.229355	0.140806	0.301653
6.64	0.229358	0.140806	0.301031
6.65	0.229361	0.140807	0.300408
6.66	0.229364	0.140808	0.299786
6.67	0.229367	0.140808	0.299163
6.68	0.229371	0.140809	0.298541
6.69	0.229374	0.14081	0.297918
6.7	0.229377	0.140811	0.297296
6.71	0.22938	0.140811	0.296673
6.72	0.229383	0.140812	0.296051
6.73	0.229387	0.140813	0.295428
6.74	0.22939	0.140813	0.294806
6.75	0.229393	0.140814	0.294183
6.76	0.22898	0.140813	0.294012
6.77	0.228567	0.140813	0.29384
6.78	0.228154	0.140812	0.293668
6.79	0.227741	0.140811	0.293497
6.8	0.227328	0.140811	0.293325
6.81	0.226915	0.14081	0.293154
6.82	0.226502	0.140809	0.292982
6.83	0.226089	0.140808	0.29281
6.84	0.225676	0.140808	0.292639
6.85	0.225263	0.140807	0.292467
6.86	0.22485	0.140806	0.292295
6.87	0.224436	0.140806	0.292124
6.88	0.224023	0.140805	0.291952
6.89	0.22361	0.140804	0.291781
6.9	0.223197	0.140804	0.291609
6.91	0.222784	0.140803	0.291437
6.92	0.222371	0.140802	0.291266
6.93	0.221958	0.140802	0.291094
6.94	0.221545	0.140801	0.290922
6.95	0.221132	0.1408	0.290751
6.96	0.220719	0.1408	0.290579
6.97	0.220306	0.140799	0.290408
6.98	0.219893	0.140798	0.290236
6.99	0.21948	0.140797	0.290064
7	0.219067	0.140797	0.289893
7.01	0.219067	0.140797	0.289291
7.02	0.219067	0.140797	0.28869
7.03	0.219067	0.140797	0.288089
7.04	0.219067	0.140797	0.287487
7.05	0.219067	0.140797	0.286886
7.06	0.219067	0.140797	0.286285
7.07	0.219067	0.140797	0.285683
7.08	0.219067	0.140797	0.285082
7.09	0.219068	0.140797	0.284481
7.1	0.219068	0.140797	0.283879
7.11	0.219068	0.140797	0.283278
7.12	0.219068	0.140797	0.282677
7.13	0.219068	0.140797	0.282075
7.14	0.219068	0.140797	0.281474
7.15	0.219068	0.140797	0.280873
7.16	0.219068	0.140797	0.280271
7.17	0.219068	0.140797	0.27967
7.18	0.219068	0.140797	0.279069
7.19	0.219068	0.140797	0.278467
7.2	0.219068	0.140797	0.277866
7.21	0.219068	0.140797	0.277265
7.22	0.219068	0.140797	0.276663
7.23	0.219068	0.140797	0.276062
7.24	0.219068	0.140797	0.275461
7.25	0.219069	0.140797	0.274859
7.26	0.21905	0.140797	0.273834
7.27	0.219032	0.140797	0.272808
7.28	0.219014	0.140797	0.271782
7.29	0.218996	0.140797	0.270757
7.3	0.218978	0.140797	0.269731
7.31	0.21896	0.140797	0.268705
7.32	0.218942	0.140797	0.26768
7.33	0.218924	0.140797	0.266654
7.34	0.218906	0.140797	0.265628
7.35	0.218888	0.140797	0.264603
7.36	0.21887	0.140797	0.263577
7.37	0.218852	0.140797	0.262551
7.38	0.218834	0.140797	0.261526
7.39	0.218816	0.140797	0.2605
7.4	0.218798	0.140797	0.259475
7.41	0.21878	0.140797	0.258449
7.42	0.218762	0.140797	0.257423
7.43	0.218744	0.140797	0.256398
7.44	0.218726	0.140797	0.255372
7.45	0.218708	0.140797	0.254346
7.46	0.21869	0.140797	0.253321
7.47	0.218671	0.140797	0.252295
7.48	0.218653	0.140797	0.251269
7.49	0.218635	0.140797	0.250244
7.5	0.218617	0.140797	0.249218
7.51	0.218151	0.140797	0.248979
7.52	0.217684	0.140797	0.24874
7.53	0.217218	0.140797	0.248501
7.54	0.216751	0.140797	0.248262
7.55	0.216285	0.140797	0.248023
7.56	0.215818	0.140797	0.247784
7.57	0.215352	0.140797	0.247545
7.58	0.214885	0.140797	0.247306
7.59	0.214419	0.140797	0.247067
7.6	0.213953	0.140797	0.246828
7.61	0.213486	0.140797	0.246589
7.62	0.21302	0.140797	0.24635
7.63	0.212553	0.140797	0.246111
7.64	0.212087	0.140797	0.245872
7.65	0.21162	0.140797	0.245633
7.66	0.211154	0.140797	0.245394
7.67	0.210687	0.140797	0.245155
7.68	0.210221	0.140797	0.244916
7.69	0.209754	0.140797	0.244677
7.7	0.209288	0.140797	0.244438
7.71	0.208821	0.140797	0.244199
7.72	0.208355	0.140797	0.24396
7.73	0.207888	0.140797	0.243722
7.74	0.207422	0.140797	0.243483
7.75	0.206955	0.140797	0.243244
7.76	0.20595	0.140797	0.242897
7.77	0.204945	0.140797	0.242551
7.78	0.20394	0.140797	0.242205
7.79	0.202935	0.140797	0.241858
7.8	0.20193	0.140797	0.241512
7.81	0.200925	0.140797	0.241166
7.82	0.19992	0.140797	0.240819
7.83	0.198914	0.140797	0.240473
7.84	0.197909	0.140797	0.240127
7.85	0.196904	0.140797	0.239781
7.86	0.195899	0.140797	0.239434
7.87	0.194894	0.140797	0.239088
7.88	0.193889	0.140797	0.238742
7.89	0.192884	0.140797	0.238395
7.9	0.191879	0.140797	0.238049
7.91	0.190874	0.140797	0.237703
7.92	0.189868	0.140797	0.237356
7.93	0.188863	0.140797	0.23701
7.94	0.187858	0.140797	0.236664
7.95	0.186853	0.140797	0.236318
7.96	0.185848	0.140797	0.235971
7.97	0.184843	0.140797	0.235625
7.98	0.183838	0.140797	0.235279
7.99	0.182833	0.140797	0.234932
8	0.181828	0.140797	0.234586
8.01	0.18135	0.140797	0.234539
8.02	0.180873	0.140797	0.234492
8.03	0.180396	0.140797	0.234445
8.04	0.179918	0.140797	0.234398
8.05	0.179441	0.140797	0.234351
8.06	0.178963	0.140797	0.234304
8.07	0.178486	0.140797	0.234257
8.08	0.178009	0.140797	0.23421
8.09	0.177531	0.140797	0.234163
8.1	0.177054	0.140797	0.234116
8.11	0.176577	0.140797	0.23407
8.12	0.176099	0.140797	0.234023
8.13	0.175622	0.140797	0.233976
8.14	0.175145	0.140797	0.233929
8.15	0.174667	0.140797	0.233882
8.16	0.17419	0.140797	0.233835
8.17	0.173713	0.140797	0.233788
8.18	0.173235	0.140797	0.233741
8.19	0.172758	0.140797	0.233694
8.2	0.172281	0.140797	0.233647
8.21	0.171803	0.140797	0.2336
8.22	0.171326	0.140797	0.233553
8.23	0.170849	0.140797	0.233506
8.24	0.170371	0.140797	0.233459
8.25	0.169894	0.140797	0.233412
8.26	0.169893	0.140835	0.233119
8.27	0.169893	0.140874	0.232827
8.28	0.169893	0.140912	0.232534
8.29	0.169892	0.14095	0.232242
8.3	0.169892	0.140989	0.231949
8.31	0.169892	0.141027	0.231657
8.32	0.169891	0.141066	0.231364
8.33	0.169891	0.141104	0.231071
8.34	0.169891	0.141142	0.230779
8.35	0.16989	0.141181	0.230486
8.36	0.16989	0.141219	0.230194
8.37	0.16989	0.141258	0.229901
8.38	0.169889	0.141296	0.229609
8.39	0.169889	0.141334	0.229316
8.4	0.169889	0.141373	0.229023
8.41	0.169888	0.141411	0.228731
8.42	0.169888	0.14145	0.228438
8.43	0.169887	0.141488	0.228146
8.44	0.169887	0.141526	0.227853
8.45	0.169887	0.141565	0.227561
8.46	0.169886	0.141603	0.227268
8.47	0.169886	0.141642	0.226975
8.48	0.169886	0.14168	0.226683
8.49	0.169885	0.141718	0.22639
8.5	0.169885	0.141757	0.226098
8.51	0.169884	0.141757	0.225654
8.52	0.169883	0.141757	0.225211
8.53	0.169882	0.141757	0.224767
8.54	0.169881	0.141757	0.224324
8.55	0.16988	0.141757	0.223881
8.56	0.169879	0.141757	0.223437
8.57	0.169878	0.141757	0.222994
8.58	0.169877	0.141757	0.22255
8.59	0.169876	0.141757	0.222107
8.6	0.169875	0.141757	0.221664
8.61	0.169874	0.141757	0.22122
8.62	0.169873	0.141757	0.220777
8.63	0.169872	0.141757	0.220333
8.64	0.169872	0.141757	0.21989
8.65	0.169871	0.141757	0.219447
8.66	0.16987	0.141757	0.219003
8.67	0.169869	0.141757	0.21856
8.68	0.169868	0.141757	0.218116
8.69	0.169867	0.141757	0.217673
8.7	0.169866	0.141757	0.217229
8.71	0.169865	0.141757	0.216786
8.72	0.169864	0.141757	0.216343
8.73	0.169863	0.141757	0.215899
8.74	0.169862	0.141757	0.215456
8.75	0.169861	0.141757	0.215012
8.76	0.169362	0.14128	0.214794
8.77	0.168863	0.140804	0.214575
8.78	0.168364	0.140327	0.214356
8.79	0.167865	0.13985	0.214137
8.8	0.167366	0.139374	0.213918
8.81	0.166867	0.138897	0.213699
8.82	0.166368	0.138421	0.21348
8.83	0.165869	0.137944	0.213261
8.84	0.16537	0.137467	0.213043
8.85	0.164871	0.136991	0.212824
8.86	0.164372	0.136514	0.212605
8.87	0.163873	0.136038	0.212386
8.88	0.163375	0.135561	0.212167
8.89	0.162876	0.135084	0.211948
8.9	0.162377	0.134608	0.211729
8.91	0.161878	0.134131	0.21151
8.92	0.161379	0.133655	0.211292
8.93	0.16088	0.133178	0.211073
8.94	0.160381	0.132701	0.210854
8.95	0.159882	0.132225	0.210635
8.96	0.159383	0.131748	0.210416
8.97	0.158884	0.131272	0.210197
8.98	0.158385	0.130795	0.209978
8.99	0.157886	0.130318	0.209759
9	0.157387	0.129842	0.20954
9.01	0.157395	0.128322	0.208674
9.02	0.157403	0.126802	0.207807
9.03	0.157411	0.125281	0.206941
9.04	0.157419	0.123761	0.206074
9.05	0.157427	0.122241	0.205208
9.06	0.157435	0.120721	0.204341
9.07	0.157444	0.119201	0.203474
9.08	0.157452	0.117681	0.202608
9.09	0.15746	0.116161	0.201741
9.1	0.157468	0.114641	0.200875
9.11	0.157476	0.113121	0.200008
9.12	0.157484	0.111601	0.199142
9.13	0.157492	0.110081	0.198275
9.14	0.1575	0.108561	0.197408
9.15	0.157508	0.107041	0.196542
9.16	0.157516	0.10552	0.195675
9.17	0.157524	0.104	0.194809
9.18	0.157532	0.10248	0.193942
9.19	0.157541	0.10096	0.193075
9.2	0.157549	0.0994402	0.192209
9.21	0.157557	0.0979201	0.191342
9.22	0.157565	0.0964	0.190476
9.23	0.157573	0.0948799	0.189609
9.24	0.157581	0.0933598	0.188743
9.25	0.157589	0.0918398	0.187876
9.26	0.157595	0.0918398	0.187344
9.27	0.157602	0.0918398	0.186812
9.28	0.157608	0.0918398	0.18628
9.29	0.157615	0.0918398	0.185748
9.3	0.157621	0.0918398	0.185216
9.31	0.157627	0.0918398	0.184684
9.32	0.157634	0.0918398	0.184152
9.33	0.15764	0.0918398	0.18362
9.34	0.157647	0.0918398	0.183088
9.35	0.157653	0.0918398	0.182555
9.36	0.157659	0.0918398	0.182023
9.37	0.157666	0.0918398	0.181491
9.38	0.157672	0.0918398	0.180959
9.39	0.157678	0.0918398	0.180427
9.4	0.157685	0.0918398	0.179895
9.41	0.157691	0.0918398	0.179363
9.42	0.157698	0.0918398	0.178831
9.43	0.157704	0.0918398	0.178299
9.44	0.15771	0.0918398	0.177767
9.45	0.157717	0.0918398	0.177235
9.46	0.157723	0.0918398	0.176703
9.47	0.15773	0.0918398	0.176171
9.48	0.157736	0.0918398	0.175639
9.49	0.157742	0.0918398	0.175107
9.5	0.157749	0.0918398	0.174575
9.51	0.157251	0.0918398	0.174417
9.52	0.156752	0.0918398	0.174258
9.53	0.156254	0.0918398	0.1741
9.54	0.155756	0.0918398	0.173942
9.55	0.155258	0.0918398	0.173784
9.56	0.15476	0.0918398	0.173625
9.57	0.154261	0.0918398	0.173467
9.58	0.153763	0.0918398	0.173309
9.59	0.153265	0.0918398	0.173151
9.6	0.152767	0.0918398	0.172993
9.61	0.152268	0.0918398	0.172834
9.62	0.15177	0.0918398	0.172676
9.63	0.151272	0.0918398	0.172518
9.64	0.150774	0.0918398	0.17236
9.65	0.150276	0.0918398	0.172202
9.66	0.149777	0.0918398	0.172043
9.67	0.149279	0.0918398	0.171885
9.68	0.148781	0.0918398	0.171727
9.69	0.148283	0.0918398	0.171569
9.7	0.147785	0.0918398	0.171411
9.71	0.147286	0.0918398	0.171252
9.72	0.146788	0.0918398	0.171094
9.73	0.14629	0.0918398	0.170936
9.74	0.145792	0.0918398	0.170778
9.75	0.145293	0.0918398	0.170619
9.76	0.145293	0.0918398	0.170455
9.77	0.145293	0.0918398	0.170291
9.78	0.145293	0.0918398	0.170127
9.79	0.145293	0.0918398	0.169962
9.8	0.145293	0.0918398	0.169798
9.81	0.145293	0.0918398	0.169634
9.82	0.145293	0.0918398	0.169469
9.83	0.145293	0.0918398	0.169305
9.84	0.145293	0.0918398	0.169141
9.85	0.145293	0.0918398	0.168976
9.86	0.145293	0.0918398	0.168812
9.87	0.145293	0.0918398	0.168648
9.88	0.145293	0.0918398	0.168484
9.89	0.145293	0.0918398	0.168319
9.9	0.145293	0.0918398	0.168155
9.91	0.145293	0.0918398	0.167991
9.92	0.145293	0.0918398	0.167826
9.93	0.145293	0.0918398	0.167662
9.94	0.145293	0.0918398	0.167498
9.95	0.145293	0.0918398	0.167333
9.96	0.145293	0.0918398	0.167169
9.97	0.145293	0.0918398	0.167005
9.98	0.145293	0.0918398	0.166841
9.99	0.145293	0.0918398	0.166676
10	0.145293	0.0918398	0.166512
10.01	0.145293	0.0918398	0.16585
10.02	0.145293	0.0918398	0.165188
10.03	0.145293	0.0918398	0.164525
10.04	0.145293	0.0918398	0.163863
10.05	0.145293	0.0918398	0.163201
10.06	0.145293	0.0918398	0.162539
10.07	0.145293	0.0918398	0.161877
10.08	0.145293	0.0918398	0.161214
10.09	0.145293	0.0918398	0.160552
10.1	0.145293	0.0918398	0.15989
10.11	0.145293	0.0918398	0.159228
10.12	0.145293	0.0918398	0.158566
10.13	0.145293	0.0918398	0.157903
10.14	0.145293	0.0918398	0.157241
10.15	0.145293	0.0918398	0.156579
10.16	0.145293	0.0918398	0.155917
10.17	0.145293	0.0918398	0.155255
10.18	0.145293	0.0918398	0.154592
10.19	0.145293	0.0918398	0.15393
10.2	0.145293	0.0918398	0.153268
10.21	0.145293	0.0918398	0.152606
10.22	0.145293	0.0918398	0.151944
10.23	0.145293	0.0918398	0.151281
10.24	0.145293	0.0918398	0.150619
10.25	0.145293	0.0918398	0.149957
10.26	0.14533	0.0918398	0.149584
10.27	0.145366	0.0918398	0.149211
10.28	0.145403	0.0918398	0.148839
10.29	0.14544	0.0918398	0.148466
10.3	0.145476	0.0918398	0.148093
10.31	0.145513	0.0918398	0.14772
10.32	0.14555	0.0918398	0.147347
10.33	0.145586	0.0918398	0.146974
10.34	0.145623	0.0918398	0.146602
10.35	0.14566	0.0918398	0.146229
10.36	0.145696	0.0918398	0.145856
10.37	0.145733	0.0918398	0.145483
10.38	0.14577	0.0918398	0.14511
10.39	0.145806	0.0918398	0.144738
10.4	0.145843	0.0918398	0.144365
10.41	0.14588	0.0918398	0.143992
10.42	0.145916	0.0918398	0.143619
10.43	0.145953	0.0918398	0.143246
10.44	0.14599	0.0918398	0.142873
10.45	0.146026	0.0918398	0.142501
10.46	0.146063	0.0918398	0.142128
10.47	0.1461	0.0918398	0.141755
10.48	0.146136	0.0918398	0.141382
10.49	0.146173	0.0918398	0.141009
10.5	0.14621	0.0918398	0.140636
10.51	0.146296	0.0918398	0.140556
10.52	0.146382	0.0918398	0.140476
10.53	0.146469	0.0918398	0.140396
10.54	0.146555	0.0918398	0.140316
10.55	0.146641	0.0918398	0.140236
10.56	0.146728	0.0918398	0.140156
10.57	0.146814	0.0918398	0.140076
10.58	0.1469	0.0918398	0.139996
10.59	0.146986	0.0918398	0.139916
10.6	0.147073	0.0918398	0.139836
10.61	0.147159	0.0918398	0.139756
10.62	0.147245	0.0918398	0.139676
10.63	0.147332	0.0918398	0.139596
10.64	0.147418	0.0918398	0.139516
10.65	0.147504	0.0918398	0.139436
10.66	0.147591	0.0918398	0.139356
10.67	0.147677	0.0918398	0.139276
10.68	0.147763	0.0918398	0.139196
10.69	0.147849	0.0918398	0.139116
10.7	0.147936	0.0918398	0.139036
10.71	0.148022	0.0918398	0.138956
10.72	0.148108	0.0918398	0.138876
10.73	0.148195	0.0918398	0.138796
10.74	0.148281	0.0918398	0.138716
10.75	0.148367	0.0918398	0.138636
10.76	0.148368	0.0918398	0.138075
10.77	0.148369	0.0918398	0.137513
10.78	0.14837	0.0918398	0.136952
10.79	0.148371	0.0918398	0.13639
10.8	0.148372	0.0918398	0.135829
10.81	0.148373	0.0918398	0.135267
10.82	0.148374	0.0918398	0.134706
10.83	0.148375	0.0918398	0.134144
10.84	0.148376	0.0918398	0.133583
10.85	0.148377	0.0918398	0.133021
10.86	0.148378	0.0918398	0.13246
10.87	0.148379	0.0918398	0.131898
10.88	0.14838	0.0918398	0.131337
10.89	0.148381	0.0918398	0.130775
10.9	0.148382	0.0918398	0.130214
10.91	0.148383	0.0918398	0.129652
10.92	0.148384	0.0918398	0.129091
10.93	0.148385	0.0918398	0.128529
10.94	0.148387	0.0918398	0.127968
10.95	0.148388	0.0918398	0.127406
10.96	0.148389	0.0918398	0.126845
10.97	0.14839	0.0918398	0.126283
10.98	0.148391	0.0918398	0.125722
10.99	0.148392	0.0918398	0.125161
11	0.148393	0.0918398	0.124599
11.01	0.148165	0.0918398	0.124208
11.02	0.147938	0.0918398	0.123817
11.03	0.147711	0.0918398	0.123426
11.04	0.147484	0.0918398	0.123035
11.05	0.147256	0.0918398	0.122644
11.06	0.147029	0.0918398	0.122253
11.07	0.146802	0.0918398	0.121861
11.08	0.146575	0.0918398	0.12147
11.09	0.146348	0.0918398	0.121079
11.1	0.14612	0.0918398	0.120688
11.11	0.145893	0.0918398	0.120297
11.12	0.145666	0.0918398	0.119906
11.13	0.145439	0.0918398	0.119515
11.14	0.145211	0.0918398	0.119124
11.15	0.144984	0.0918398	0.118733
11.16	0.144757	0.0918398	0.118342
11.17	0.14453	0.0918398	0.117951
11.18	0.144302	0.0918398	0.11756
11.19	0.144075	0.0918398	0.117168
11.2	0.143848	0.0918398	0.116777
11.21	0.143621	0.0918398	0.116386
11.22	0.143393	0.0918398	0.115995
11.23	0.143166	0.0918398	0.115604
11.24	0.142939	0.0918398	0.115213
11.25	0.142712	0.0918398	0.114822
11.26	0.142241	0.0918398	0.114706
11.27	0.141771	0.0918398	0.114589
11.28	0.1413	0.0918398	0.114473
11.29	0.140829	0.0918398	0.114357
11.3	0.140359	0.0918398	0.114241
11.31	0.139888	0.0918398	0.114125
11.32	0.139418	0.0918398	0.114008
11.33	0.138947	0.0918398	0.113892
11.34	0.138476	0.0918398	0.113776
11.35	0.138006	0.0918398	0.11366
11.36	0.137535	0.0918398	0.113543
11.37	0.137065	0.0918398	0.113427
11.38	0.136594	0.0918398	0.113311
11.39	0.136124	0.0918398	0.113195
11.4	0.135653	0.0918398	0.113079
11.41	0.135182	0.0918398	0.112962
11.42	0.134712	0.0918398	0.112846
11.43	0.134241	0.0918398	0.11273
11.44	0.133771	0.0918398	0.112614
11.45	0.1333	0.0918398	0.112497
11.46	0.132829	0.0918398	0.112381
11.47	0.132359	0.0918398	0.112265
11.48	0.131888	0.0918398	0.112149
11.49	0.131418	0.0918398	0.112033
11.5	0.130947	0.0918398	0.111916
11.51	0.130373	0.0918398	0.111946
11.52	0.129799	0.0918398	0.111975
11.53	0.129225	0.0918398	0.112004
11.54	0.128651	0.0918398	0.112034
11.55	0.128077	0.0918398	0.112063
11.56	0.127503	0.0918398	0.112092
11.57	0.126929	0.0918398	0.112122
11.58	0.126355	0.0918398	0.112151
11.59	0.125781	0.0918398	0.11218
11.6	0.125207	0.0918398	0.11221
11.61	0.124633	0.0918398	0.112239
11.62	0.124059	0.0918398	0.112268
11.63	0.123485	0.0918398	0.112298
11.64	0.122911	0.0918398	0.112327
11.65	0.122337	0.0918398	0.112356
11.66	0.121763	0.0918398	0.112386
11.67	0.12119	0.0918398	0.112415
11.68	0.120616	0.0918398	0.112444
11.69	0.120042	0.0918398	0.112474
11.7	0.119468	0.0918398	0.112503
11.71	0.118894	0.0918398	0.112532
11.72	0.11832	0.0918398	0.112562
11.73	0.117746	0.0918398	0.112591
11.74	0.117172	0.0918398	0.11262
11.75	0.116598	0.0918398	0.11265
11.76	0.116598	0.0918398	0.112517
11.77	0.116598	0.0918398	0.112384
11.78	0.116598	0.0918398	0.112252
11.79	0.116599	0.0918398	0.112119
11.8	0.116599	0.0918398	0.111987
11.81	0.116599	0.0918398	0.111854
11.82	0.116599	0.0918398	0.111721
11.83	0.116599	0.0918398	0.111589
11.84	0.1166	0.0918398	0.111456
11.85	0.1166	0.0918398	0.111323
11.86	0.1166	0.0918398	0.111191
11.87	0.1166	0.0918398	0.111058
11.88	0.1166	0.0918398	0.110926
11.89	0.116601	0.0918398	0.110793
11.9	0.116601	0.0918398	0.11066
11.91	0.116601	0.0918398	0.110528
11.92	0.116601	0.0918398	0.110395
11.93	0.116601	0.0918398	0.110263
11.94	0.116602	0.0918398	0.11013
11.95	0.116602	0.0918398	0.109997
11.96	0.116602	0.0918398	0.109865
11.97	0.116602	0.0918398	0.109732
11.98	0.116602	0.0918398	0.109599
11.99	0.116603	0.0918398	0.109467
12	0.116603	0.0918398	0.109334
12.01	0.116603	0.0918398	0.109066
12.02	0.116603	0.0918398	0.108798
12.03	0.116603	0.0918398	0.10853
12.04	0.116603	0.0918398	0.108262
12.05	0.116603	0.0918398	0.107994
12.06	0.116603	0.0918398	0.107726
12.07	0.116603	0.0918398	0.107458
12.08	0.116603	0.0918398	0.10719
12.09	0.116603	0.0918398	0.106922
12.1	0.116603	0.0918398	0.106654
12.11	0.116603	0.0918398	0.106386
12.12	0.116603	0.0918398	0.106118
12.13	0.116603	0.0918398	0.10585
12.14	0.116603	0.0918398	0.105582
12.15	0.116603	0.0918398	0.105314
12.16	0.116603	0.0918398	0.105045
12.17	0.116603	0.0918398	0.104777
12.18	0.116603	0.0918398	0.104509
12.19	0.116603	0.0918398	0.104241
12.2	0.116603	0.0918398	0.103973
12.21	0.116603	0.0918398	0.103705
12.22	0.116603	0.0918398	0.103437
12.23	0.116603	0.0918398	0.103169
12.24	0.116603	0.0918398	0.102901
12.25	0.116603	0.0918398	0.102633
12.26	0.116603	0.0918398	0.102128
12.27	0.116603	0.0918398	0.101622
12.28	0.116603	0.0918398	0.101117
12.29	0.116603	0.0918398	0.100612
12.3	0.116603	0.0918398	0.100106
12.31	0.116603	0.0918398	0.099601
12.32	0.116603	0.0918398	0.0990956
12.33	0.116603	0.0918398	0.0985903
12.34	0.116603	0.0918398	0.0980849
12.35	0.116603	0.0918398	0.0975796
12.36	0.116603	0.0918398	0.0970742
12.37	0.116603	0.0918398	0.0965689
12.38	0.116603	0.0918398	0.0960635
12.39	0.116603	0.0918398	0.0955582
12.4	0.116603	0.0918398	0.0950528
12.41	0.116603	0.0918398	0.0945475
12.42	0.116603	0.0918398	0.0940421
12.43	0.116603	0.0918398	0.0935368
12.44	0.116603	0.0918398	0.0930314
12.45	0.116603	0.0918398	0.0925261
12.46	0.116603	0.0918398	0.0920208
12.47	0.116603	0.0918398	0.0915154
12.48	0.116603	0.0918398	0.0910101
12.49	0.116603	0.0918398	0.0905047
12.5	0.116603	0.0918398	0.0899994
12.51	0.116603	0.0918398	0.0898659
12.52	0.116603	0.0918398	0.0897325
12.53	0.116603	0.0918398	0.089599
12.54	0.116603	0.0918398	0.0894656
12.55	0.116603	0.0918398	0.0893321
12.56	0.116603	0.0918398	0.0891987
12.57	0.116603	0.0918398	0.0890652
12.58	0.116603	0.0918398	0.0889318
12.59	0.116603	0.0918398	0.0887983
12.6	0.116603	0.0918398	0.0886649
12.61	0.116603	0.0918398	0.0885314
12.62	0.116603	0.0918398	0.088398
12.63	0.116603	0.0918398	0.0882646
12.64	0.116603	0.0918398	0.0881311
12.65	0.116603	0.0918398	0.0879977
12.66	0.116603	0.0918398	0.0878642
12.67	0.116603	0.0918398	0.0877308
12.68	0.116603	0.0918398	0.0875973
12.69	0.116603	0.0918398	0.0874639
12.7	0.116603	0.0918398	0.0873304
12.71	0.116603	0.0918398	0.087197
12.72	0.116603	0.0918398	0.0870635
12.73	0.116603	0.0918398	0.0869301
12.74	0.116603	0.0918398	0.0867966
12.75	0.116603	0.0918398	0.0866632
12.76	0.116598	0.0918398	0.0865358
12.77	0.116594	0.0918398	0.0864084
12.78	0.116589	0.0918398	0.086281
12.79	0.116585	0.0918398	0.0861536
12.8	0.11658	0.0918398	0.0860263
12.81	0.116576	0.0918398	0.0858989
12.82	0.116571	0.0918398	0.0857715
12.83	0.116567	0.0918398	0.0856441
12.84	0.116563	0.0918398	0.0855167
12.85	0.116558	0.0918398	0.0853893
12.86	0.116554	0.0918398	0.0852619
12.87	0.116549	0.0918398	0.0851345
12.88	0.116545	0.0918398	0.0850072
12.89	0.11654	0.0918398	0.0848798
12.9	0.116536	0.0918398	0.0847524
12.91	0.116531	0.0918398	0.084625
12.92	0.116527	0.0918398	0.0844976
12.93	0.116522	0.0918398	0.0843702
12.94	0.116518	0.0918398	0.0842428
12.95	0.116513	0.0918398	0.0841154
12.96	0.116509	0.0918398	0.0839881
12.97	0.116504	0.0918398	0.0838607
12.98	0.1165	0.0918398	0.0837333
12.99	0.116496	0.0918398	0.0836059

### Sheet: 9-Zalutumumab and Best-Suppor
time	Zalut	BSC	Both
0	1	1	1
0.01	1	1	1
0.02	1	1	1
0.03	1	1	1
0.04	1	1	1
0.05	1	1	1
0.06	1	1	1
0.07	1	1	1
0.08	1	1	1
0.09	1	1	1
0.1	1	1	1
0.11	1	1	1
0.12	1	1	1
0.13	0.991743	1	1
0.14	0.991572	1	1
0.15	0.9914	1	1
0.16	0.991229	1	1
0.17	0.991057	1	1
0.18	0.990886	1	1
0.19	0.990714	1	1
0.2	0.990542	1	1
0.21	0.990371	1	1
0.22	0.990199	1	1
0.23	0.990028	1	1
0.24	0.989856	1	1
0.25	0.989685	1	1
0.26	0.989513	1	1
0.27	0.989342	1	1
0.28	0.98917	1	1
0.29	0.988999	1	1
0.3	0.988827	1	1
0.31	0.988656	1	1
0.32	0.988484	1	1
0.33	0.988313	1	1
0.34	0.988141	1	1
0.35	0.98797	1	1
0.36	0.987798	1	1
0.37	0.987626	1	1
0.38	0.987455	1	1
0.39	0.987283	1	1
0.4	0.987112	1	1
0.41	0.98694	1	1
0.42	0.986769	1	1
0.43	0.986597	1	1
0.44	0.986426	0.988172	1
0.45	0.986254	0.988063	1
0.46	0.986083	0.987953	1
0.47	0.985911	0.987844	1
0.48	0.98574	0.987735	1
0.49	0.985568	0.987626	1
0.5	0.985397	0.987517	1
0.51	0.985225	0.987407	1
0.52	0.985053	0.987298	1
0.53	0.984882	0.987189	1
0.54	0.98471	0.98708	1
0.55	0.984539	0.98697	1
0.56	0.984367	0.986861	1
0.57	0.984196	0.986752	1
0.58	0.984024	0.986643	0.99073
0.59	0.983853	0.986534	0.990684
0.6	0.983681	0.986424	0.990637
0.61	0.98351	0.986315	0.990591
0.62	0.983338	0.986206	0.990544
0.63	0.983167	0.986097	0.990498
0.64	0.982995	0.985987	0.990451
0.65	0.982824	0.985878	0.990405
0.66	0.982652	0.985769	0.990358
0.67	0.982481	0.98566	0.990311
0.68	0.982309	0.985551	0.990265
0.69	0.982137	0.985441	0.990218
0.7	0.981965	0.985332	0.990172
0.71	0.981793	0.985223	0.990125
0.72	0.981621	0.985114	0.990079
0.73	0.981449	0.985004	0.990032
0.74	0.981277	0.984895	0.989986
0.75	0.981104	0.984786	0.989939
0.76	0.980932	0.984677	0.989893
0.77	0.98076	0.984568	0.989846
0.78	0.980588	0.984458	0.9898
0.79	0.980416	0.984349	0.989753
0.8	0.980244	0.98424	0.989707
0.81	0.980072	0.984131	0.98966
0.82	0.9799	0.984022	0.989614
0.83	0.979728	0.983912	0.989567
0.84	0.979556	0.983803	0.989521
0.85	0.979384	0.983694	0.989474
0.86	0.979212	0.983585	0.989427
0.87	0.97904	0.983475	0.989381
0.88	0.978867	0.983366	0.989334
0.89	0.978695	0.983357	0.989288
0.9	0.978523	0.983541	0.989241
0.91	0.978351	0.983725	0.989195
0.92	0.978179	0.983909	0.989148
0.93	0.978007	0.984092	0.989102
0.94	0.977835	0.984276	0.989055
0.95	0.977663	0.98446	0.989009
0.96	0.977491	0.984643	0.988962
0.97	0.977319	0.984827	0.988916
0.98	0.977147	0.985011	0.988869
0.99	0.976975	0.985194	0.988823
1	0.976802	0.985378	0.988776
1.01	0.97663	0.985562	0.98873
1.02	0.976458	0.985745	0.988683
1.03	0.976286	0.985929	0.988637
1.04	0.976114	0.986113	0.98859
1.05	0.975942	0.986296	0.988532
1.06	0.97577	0.98648	0.988387
1.07	0.975598	0.986664	0.988243
1.08	0.975426	0.986847	0.988098
1.09	0.975254	0.987031	0.987954
1.1	0.975082	0.987215	0.98781
1.11	0.97491	0.98697	0.987665
1.12	0.974738	0.986712	0.987521
1.13	0.974565	0.986454	0.987376
1.14	0.974513	0.986195	0.987232
1.15	0.974515	0.985937	0.987088
1.16	0.974516	0.985679	0.986943
1.17	0.974518	0.98542	0.986799
1.18	0.97452	0.985162	0.986654
1.19	0.974522	0.984904	0.98651
1.2	0.974523	0.984645	0.986366
1.21	0.974525	0.984387	0.986221
1.22	0.974527	0.984129	0.986077
1.23	0.974528	0.98387	0.985932
1.24	0.97453	0.983612	0.985788
1.25	0.974532	0.983354	0.985644
1.26	0.974534	0.983095	0.985499
1.27	0.974535	0.982837	0.985355
1.28	0.974537	0.982579	0.98521
1.29	0.974539	0.98232	0.985066
1.3	0.974541	0.982062	0.984922
1.31	0.974542	0.981804	0.984777
1.32	0.974544	0.981545	0.984633
1.33	0.974546	0.981287	0.984489
1.34	0.974547	0.981026	0.984344
1.35	0.974549	0.980749	0.9842
1.36	0.974551	0.980471	0.984055
1.37	0.974553	0.980194	0.983911
1.38	0.974554	0.979917	0.983767
1.39	0.974556	0.97964	0.983622
1.4	0.974558	0.979363	0.983478
1.41	0.974559	0.979085	0.983333
1.42	0.974561	0.978808	0.983189
1.43	0.974563	0.978531	0.983045
1.44	0.974565	0.978254	0.9829
1.45	0.974566	0.977976	0.982756
1.46	0.974568	0.977699	0.982611
1.47	0.97457	0.977422	0.982467
1.48	0.974571	0.977145	0.982323
1.49	0.974573	0.976868	0.982178
1.5	0.974575	0.97659	0.982034
1.51	0.974577	0.976313	0.981889
1.52	0.974578	0.976036	0.981745
1.53	0.97458	0.975763	0.981601
1.54	0.974582	0.975635	0.981456
1.55	0.974583	0.975506	0.981312
1.56	0.974585	0.975378	0.981167
1.57	0.974587	0.97525	0.981023
1.58	0.974589	0.975121	0.980879
1.59	0.974506	0.974993	0.980734
1.6	0.974337	0.974865	0.98059
1.61	0.974167	0.974736	0.980445
1.62	0.973997	0.974608	0.980301
1.63	0.973827	0.974479	0.980157
1.64	0.973657	0.974351	0.980012
1.65	0.973488	0.974223	0.979868
1.66	0.973318	0.974094	0.979723
1.67	0.973148	0.973966	0.979579
1.68	0.972978	0.973838	0.979435
1.69	0.972808	0.973709	0.97929
1.7	0.972639	0.973581	0.979146
1.71	0.972469	0.973453	0.979001
1.72	0.972299	0.973324	0.978857
1.73	0.972129	0.973196	0.978713
1.74	0.971959	0.973067	0.978568
1.75	0.97179	0.972939	0.978424
1.76	0.97162	0.972811	0.97828
1.77	0.97145	0.972682	0.978135
1.78	0.97128	0.972554	0.977991
1.79	0.97111	0.972426	0.977846
1.8	0.970941	0.972259	0.977702
1.81	0.970771	0.97209	0.977558
1.82	0.970601	0.971921	0.977413
1.83	0.970431	0.971752	0.977269
1.84	0.970261	0.971583	0.977124
1.85	0.970092	0.971414	0.97698
1.86	0.969922	0.971245	0.97674
1.87	0.969752	0.971076	0.976401
1.88	0.969582	0.970907	0.976062
1.89	0.969412	0.970738	0.975724
1.9	0.969243	0.970569	0.975385
1.91	0.969073	0.9704	0.975046
1.92	0.968903	0.970231	0.974707
1.93	0.968733	0.970062	0.974368
1.94	0.968563	0.969893	0.974029
1.95	0.968394	0.969724	0.97369
1.96	0.968224	0.969555	0.973352
1.97	0.968054	0.969386	0.973013
1.98	0.967884	0.969217	0.972674
1.99	0.967714	0.969048	0.972335
2	0.967545	0.968879	0.971996
2.01	0.967375	0.96871	0.971657
2.02	0.967205	0.968541	0.971318
2.03	0.967035	0.968372	0.97098
2.04	0.966865	0.968203	0.970641
2.05	0.966696	0.968034	0.970302
2.06	0.966526	0.967865	0.969963
2.07	0.966356	0.967696	0.969624
2.08	0.966186	0.967527	0.969285
2.09	0.966016	0.967358	0.968946
2.1	0.965847	0.967189	0.968608
2.11	0.965677	0.96702	0.968269
2.12	0.965507	0.966851	0.96793
2.13	0.965337	0.966682	0.967591
2.14	0.965167	0.966513	0.967252
2.15	0.964998	0.966343	0.966913
2.16	0.964828	0.966174	0.966574
2.17	0.964658	0.966005	0.966236
2.18	0.964503	0.965836	0.965897
2.19	0.96438	0.964515	0.965558
2.2	0.964257	0.963077	0.965219
2.21	0.964134	0.961638	0.96488
2.22	0.964011	0.960199	0.964541
2.23	0.963887	0.95876	0.964202
2.24	0.963764	0.957321	0.963864
2.25	0.963641	0.955882	0.963525
2.26	0.963518	0.954443	0.963186
2.27	0.963395	0.953004	0.962847
2.28	0.963272	0.951565	0.962508
2.29	0.963148	0.951244	0.962169
2.3	0.963025	0.951067	0.96183
2.31	0.962902	0.950891	0.961528
2.32	0.962779	0.950714	0.961325
2.33	0.962656	0.950538	0.961122
2.34	0.962533	0.950361	0.960918
2.35	0.96241	0.950185	0.960715
2.36	0.962286	0.950008	0.960512
2.37	0.962163	0.949832	0.960309
2.38	0.96204	0.949655	0.960106
2.39	0.961917	0.949478	0.959903
2.4	0.961794	0.949302	0.959699
2.41	0.961671	0.949125	0.959496
2.42	0.961548	0.948949	0.959293
2.43	0.961424	0.948772	0.95909
2.44	0.961301	0.948596	0.958887
2.45	0.961178	0.948419	0.958684
2.46	0.961055	0.948243	0.95848
2.47	0.960932	0.948066	0.958277
2.48	0.960809	0.94789	0.958074
2.49	0.960686	0.947713	0.957871
2.5	0.960562	0.947537	0.957668
2.51	0.960439	0.94736	0.957465
2.52	0.960316	0.947184	0.957261
2.53	0.960193	0.947007	0.957058
2.54	0.960106	0.946831	0.956855
2.55	0.960021	0.946654	0.956652
2.56	0.959935	0.946478	0.956449
2.57	0.959849	0.946301	0.956246
2.58	0.959764	0.946063	0.956042
2.59	0.959678	0.945817	0.955839
2.6	0.959592	0.94557	0.955636
2.61	0.959507	0.945323	0.955433
2.62	0.959421	0.945076	0.95523
2.63	0.959335	0.944829	0.955027
2.64	0.959249	0.944583	0.954823
2.65	0.959164	0.944336	0.95462
2.66	0.959078	0.944089	0.954417
2.67	0.958992	0.943842	0.954183
2.68	0.958907	0.943596	0.953337
2.69	0.958821	0.943349	0.952492
2.7	0.958735	0.943102	0.951646
2.71	0.95865	0.942855	0.9508
2.72	0.958564	0.942608	0.949954
2.73	0.958478	0.942362	0.949108
2.74	0.958392	0.942115	0.948262
2.75	0.958307	0.941868	0.947416
2.76	0.958221	0.941621	0.94657
2.77	0.958135	0.941375	0.945724
2.78	0.95805	0.941128	0.944878
2.79	0.957964	0.940881	0.944032
2.8	0.957878	0.940634	0.943187
2.81	0.957793	0.940387	0.942341
2.82	0.957707	0.940141	0.941495
2.83	0.957621	0.939894	0.940649
2.84	0.957535	0.939647	0.939803
2.85	0.95745	0.9394	0.938957
2.86	0.957364	0.939154	0.938111
2.87	0.957278	0.938907	0.937497
2.88	0.95702	0.93866	0.937345
2.89	0.95673	0.938413	0.937193
2.9	0.956439	0.938167	0.937041
2.91	0.956149	0.93792	0.936889
2.92	0.955859	0.937673	0.936737
2.93	0.955569	0.937426	0.936585
2.94	0.955278	0.937179	0.936433
2.95	0.954988	0.936933	0.936281
2.96	0.954698	0.936686	0.936129
2.97	0.954407	0.936439	0.935977
2.98	0.954117	0.936192	0.935825
2.99	0.953827	0.935946	0.935673
3	0.953536	0.935699	0.935521
3.01	0.953246	0.935452	0.935369
3.02	0.952956	0.935205	0.935217
3.03	0.952665	0.935012	0.935065
3.04	0.952375	0.934846	0.934913
3.05	0.952085	0.934679	0.934761
3.06	0.951795	0.934513	0.934609
3.07	0.951504	0.934346	0.934458
3.08	0.951214	0.934179	0.934306
3.09	0.950924	0.934013	0.934154
3.1	0.950633	0.933846	0.934002
3.11	0.950343	0.93368	0.93385
3.12	0.950053	0.933513	0.933698
3.13	0.949762	0.933346	0.933546
3.14	0.949472	0.93318	0.933394
3.15	0.949182	0.933013	0.933242
3.16	0.948892	0.932847	0.93309
3.17	0.948601	0.93268	0.932938
3.18	0.948311	0.932514	0.932786
3.19	0.948061	0.932347	0.932634
3.2	0.94794	0.93218	0.932482
3.21	0.94782	0.932014	0.93233
3.22	0.9477	0.931847	0.932178
3.23	0.947579	0.931681	0.932026
3.24	0.947459	0.931514	0.931874
3.25	0.947339	0.931233	0.931722
3.26	0.947218	0.930643	0.93157
3.27	0.947098	0.930054	0.931418
3.28	0.946978	0.929464	0.931267
3.29	0.946857	0.928875	0.931115
3.3	0.946737	0.928285	0.930963
3.31	0.946617	0.927696	0.930811
3.32	0.946496	0.927106	0.930659
3.33	0.946376	0.926517	0.930507
3.34	0.946256	0.925928	0.930355
3.35	0.946136	0.925338	0.930203
3.36	0.946015	0.924749	0.930051
3.37	0.945895	0.924159	0.929899
3.38	0.945775	0.92357	0.929747
3.39	0.945654	0.92298	0.929595
3.4	0.945534	0.922391	0.929443
3.41	0.945414	0.921801	0.929291
3.42	0.945293	0.921212	0.929139
3.43	0.945173	0.920622	0.928987
3.44	0.945053	0.920033	0.928835
3.45	0.944932	0.919444	0.928683
3.46	0.944812	0.918854	0.928531
3.47	0.944692	0.918265	0.928379
3.48	0.944572	0.917695	0.928228
3.49	0.944451	0.917148	0.928161
3.5	0.944331	0.916601	0.92815
3.51	0.944211	0.916055	0.92814
3.52	0.94409	0.915508	0.928129
3.53	0.94397	0.914961	0.928118
3.54	0.94385	0.914414	0.928108
3.55	0.943729	0.913867	0.928097
3.56	0.943609	0.91332	0.928086
3.57	0.943489	0.912773	0.928075
3.58	0.943368	0.912226	0.928065
3.59	0.943248	0.91168	0.928054
3.6	0.943128	0.911133	0.928043
3.61	0.943007	0.910586	0.928033
3.62	0.942887	0.910039	0.928022
3.63	0.942767	0.909492	0.928011
3.64	0.942647	0.908945	0.928001
3.65	0.942548	0.908403	0.92799
3.66	0.942448	0.908157	0.927979
3.67	0.942349	0.907911	0.927969
3.68	0.94225	0.907665	0.927958
3.69	0.94215	0.907419	0.927947
3.7	0.942051	0.907174	0.927936
3.71	0.941952	0.906928	0.927926
3.72	0.941852	0.906682	0.927915
3.73	0.941753	0.906436	0.927904
3.74	0.941653	0.90619	0.927894
3.75	0.941554	0.905944	0.927883
3.76	0.941455	0.905698	0.927872
3.77	0.941355	0.905452	0.927862
3.78	0.941256	0.905206	0.927851
3.79	0.941156	0.90496	0.92784
3.8	0.941057	0.904714	0.92783
3.81	0.940958	0.904468	0.927819
3.82	0.940858	0.904222	0.927808
3.83	0.940759	0.903977	0.927798
3.84	0.940659	0.903731	0.927787
3.85	0.94056	0.903485	0.927776
3.86	0.940461	0.903239	0.927765
3.87	0.940361	0.902993	0.927755
3.88	0.940262	0.902747	0.927744
3.89	0.940162	0.902501	0.927733
3.9	0.939828	0.902255	0.927723
3.91	0.939456	0.902009	0.927712
3.92	0.939084	0.901763	0.927701
3.93	0.938712	0.90135	0.927691
3.94	0.93834	0.900487	0.92768
3.95	0.937968	0.899623	0.927669
3.96	0.937596	0.89876	0.927659
3.97	0.937224	0.897897	0.927648
3.98	0.936853	0.897034	0.927637
3.99	0.936481	0.89617	0.927626
4	0.936109	0.895307	0.927616
4.01	0.935737	0.894444	0.927605
4.02	0.935365	0.893581	0.927594
4.03	0.934993	0.892718	0.927584
4.04	0.934621	0.891854	0.927573
4.05	0.934249	0.890991	0.927562
4.06	0.933877	0.890128	0.927552
4.07	0.933505	0.889265	0.927541
4.08	0.933133	0.888401	0.92753
4.09	0.932761	0.887538	0.92752
4.1	0.932438	0.886675	0.927509
4.11	0.932125	0.885977	0.927498
4.12	0.931812	0.885535	0.927488
4.13	0.931498	0.885092	0.927409
4.14	0.931185	0.88465	0.927257
4.15	0.930872	0.884208	0.927104
4.16	0.930558	0.883765	0.926952
4.17	0.930245	0.883323	0.926799
4.18	0.929932	0.88288	0.926647
4.19	0.929618	0.882438	0.926495
4.2	0.929305	0.881996	0.926342
4.21	0.928992	0.881553	0.92619
4.22	0.928678	0.881111	0.926038
4.23	0.928365	0.880668	0.925885
4.24	0.928052	0.880226	0.925733
4.25	0.927738	0.879784	0.925581
4.26	0.927425	0.879341	0.925428
4.27	0.927112	0.878899	0.925276
4.28	0.926798	0.878456	0.925123
4.29	0.926485	0.878014	0.924971
4.3	0.926172	0.877572	0.924819
4.31	0.925858	0.877129	0.924666
4.32	0.925545	0.876687	0.924514
4.33	0.925232	0.876244	0.924362
4.34	0.924918	0.875891	0.924209
4.35	0.924605	0.87594	0.924057
4.36	0.924292	0.87599	0.923905
4.37	0.923978	0.876039	0.923752
4.38	0.923665	0.876089	0.9236
4.39	0.923352	0.876138	0.923447
4.4	0.923038	0.876188	0.923295
4.41	0.922725	0.876237	0.923143
4.42	0.922412	0.876287	0.92299
4.43	0.922098	0.876336	0.922838
4.44	0.921785	0.876386	0.922686
4.45	0.921472	0.876435	0.922533
4.46	0.921158	0.876485	0.922381
4.47	0.920845	0.876535	0.922229
4.48	0.920532	0.876584	0.922076
4.49	0.920218	0.876634	0.921924
4.5	0.919905	0.876683	0.921772
4.51	0.919592	0.876733	0.921619
4.52	0.919278	0.876782	0.921467
4.53	0.918965	0.876832	0.921314
4.54	0.918652	0.876832	0.921162
4.55	0.918383	0.876773	0.92101
4.56	0.918141	0.876714	0.920857
4.57	0.917899	0.876655	0.920705
4.58	0.917656	0.876596	0.920553
4.59	0.917414	0.876537	0.9204
4.6	0.917172	0.876478	0.920248
4.61	0.916929	0.876419	0.920096
4.62	0.916687	0.876361	0.919943
4.63	0.916445	0.876302	0.919791
4.64	0.916202	0.876243	0.919638
4.65	0.91596	0.876184	0.919437
4.66	0.915718	0.876125	0.919092
4.67	0.915475	0.876066	0.918748
4.68	0.915233	0.876007	0.918403
4.69	0.914991	0.875948	0.918059
4.7	0.914748	0.875889	0.917715
4.71	0.914506	0.87583	0.91737
4.72	0.914264	0.875771	0.917026
4.73	0.914021	0.875712	0.916681
4.74	0.913779	0.875653	0.916337
4.75	0.913537	0.875594	0.915993
4.76	0.913294	0.875536	0.915648
4.77	0.913052	0.875477	0.915304
4.78	0.91281	0.875418	0.914959
4.79	0.912567	0.875359	0.914615
4.8	0.912325	0.875109	0.914271
4.81	0.912083	0.874856	0.913926
4.82	0.91184	0.874602	0.913582
4.83	0.911598	0.874349	0.913237
4.84	0.911356	0.874095	0.912893
4.85	0.911113	0.873842	0.912548
4.86	0.910871	0.873589	0.912204
4.87	0.910629	0.873335	0.91186
4.88	0.910386	0.873082	0.911515
4.89	0.910144	0.872828	0.911171
4.9	0.909902	0.872575	0.910826
4.91	0.909659	0.872321	0.910482
4.92	0.909417	0.872068	0.910138
4.93	0.909175	0.871815	0.909793
4.94	0.908932	0.871561	0.909449
4.95	0.90869	0.871308	0.909104
4.96	0.908448	0.871054	0.90876
4.97	0.908205	0.870801	0.908416
4.98	0.907963	0.870547	0.908071
4.99	0.907721	0.870294	0.907727
5	0.907287	0.870041	0.907382
5.01	0.906605	0.869787	0.907038
5.02	0.905924	0.869534	0.906694
5.03	0.905242	0.86928	0.906349
5.04	0.90456	0.869027	0.905675
5.05	0.903878	0.868773	0.904767
5.06	0.903197	0.86852	0.903859
5.07	0.902515	0.868266	0.90295
5.08	0.901833	0.868013	0.902042
5.09	0.901152	0.86776	0.901134
5.1	0.90047	0.867506	0.900226
5.11	0.899788	0.867253	0.899318
5.12	0.899106	0.866999	0.89841
5.13	0.898425	0.866746	0.897502
5.14	0.897743	0.866492	0.896594
5.15	0.897061	0.866239	0.895685
5.16	0.89638	0.865986	0.894777
5.17	0.895698	0.865732	0.893869
5.18	0.895016	0.865479	0.893335
5.19	0.894334	0.865225	0.893048
5.2	0.893653	0.864972	0.892761
5.21	0.892971	0.864718	0.892474
5.22	0.892289	0.864465	0.892187
5.23	0.891608	0.864212	0.891901
5.24	0.891157	0.863958	0.891614
5.25	0.890817	0.863525	0.891327
5.26	0.890477	0.863042	0.89104
5.27	0.890137	0.862559	0.890753
5.28	0.889797	0.862076	0.890466
5.29	0.889457	0.861592	0.890179
5.3	0.889117	0.861109	0.889893
5.31	0.888776	0.860626	0.889606
5.32	0.888436	0.860142	0.889319
5.33	0.888096	0.859659	0.889032
5.34	0.887756	0.859176	0.888745
5.35	0.887416	0.858693	0.888458
5.36	0.887076	0.858209	0.888171
5.37	0.886736	0.857726	0.887885
5.38	0.886396	0.857243	0.887598
5.39	0.886055	0.85676	0.887311
5.4	0.885715	0.856276	0.887024
5.41	0.885375	0.855793	0.886737
5.42	0.885035	0.85531	0.88645
5.43	0.884695	0.854827	0.886163
5.44	0.884355	0.854343	0.885877
5.45	0.884071	0.853729	0.88559
5.46	0.883968	0.852614	0.885303
5.47	0.883865	0.851499	0.885016
5.48	0.883763	0.850383	0.884729
5.49	0.88366	0.849268	0.884442
5.5	0.883558	0.848153	0.884155
5.51	0.883455	0.847038	0.883869
5.52	0.883353	0.845923	0.883582
5.53	0.88325	0.844808	0.883295
5.54	0.883148	0.843693	0.883008
5.55	0.883045	0.842577	0.882721
5.56	0.882942	0.841462	0.882434
5.57	0.88284	0.840347	0.882147
5.58	0.882737	0.839232	0.881861
5.59	0.882635	0.838117	0.881574
5.6	0.882532	0.837002	0.881287
5.61	0.88243	0.835886	0.880827
5.62	0.882327	0.834771	0.880337
5.63	0.882225	0.833656	0.879847
5.64	0.882122	0.832541	0.879357
5.65	0.882019	0.831426	0.878867
5.66	0.881917	0.831046	0.878377
5.67	0.881814	0.830996	0.877887
5.68	0.881712	0.830945	0.877397
5.69	0.881609	0.830895	0.876908
5.7	0.881507	0.830845	0.876418
5.71	0.881404	0.830795	0.875928
5.72	0.881301	0.830745	0.875438
5.73	0.881199	0.830695	0.874948
5.74	0.881096	0.830645	0.874458
5.75	0.880994	0.830594	0.873968
5.76	0.880891	0.830544	0.873478
5.77	0.880789	0.830494	0.872988
5.78	0.880686	0.830444	0.872498
5.79	0.880584	0.830394	0.872008
5.8	0.880481	0.830344	0.871518
5.81	0.880378	0.830294	0.871029
5.82	0.880276	0.830243	0.870539
5.83	0.880173	0.830193	0.870049
5.84	0.880071	0.830143	0.869559
5.85	0.879968	0.830093	0.869069
5.86	0.879866	0.830043	0.868579
5.87	0.879763	0.829993	0.868089
5.88	0.87966	0.829943	0.867599
5.89	0.879558	0.829892	0.867109
5.9	0.87946	0.829842	0.866619
5.91	0.879493	0.829792	0.866129
5.92	0.879526	0.829742	0.865639
5.93	0.879559	0.829692	0.865149
5.94	0.879592	0.829642	0.86466
5.95	0.879624	0.829592	0.864325
5.96	0.879657	0.8295	0.864061
5.97	0.87969	0.829262	0.863796
5.98	0.879723	0.829024	0.863531
5.99	0.879756	0.828786	0.863266
6	0.879789	0.828547	0.863002
6.01	0.879822	0.828309	0.862737
6.02	0.879854	0.828071	0.862472
6.03	0.879887	0.827833	0.862207
6.04	0.87992	0.827594	0.861943
6.05	0.879953	0.827356	0.861678
6.06	0.879986	0.827118	0.861413
6.07	0.879938	0.82688	0.861149
6.08	0.879802	0.826641	0.860884
6.09	0.879667	0.826403	0.860619
6.1	0.879532	0.826165	0.860354
6.11	0.879396	0.825891	0.86009
6.12	0.879261	0.825579	0.859825
6.13	0.879126	0.825268	0.85956
6.14	0.878991	0.824957	0.859295
6.15	0.878855	0.824645	0.859031
6.16	0.87872	0.824334	0.858766
6.17	0.878585	0.824022	0.858501
6.18	0.878449	0.823711	0.858237
6.19	0.878314	0.8234	0.857972
6.2	0.878179	0.823088	0.857707
6.21	0.878043	0.822777	0.857442
6.22	0.877908	0.822465	0.857178
6.23	0.877773	0.822154	0.856913
6.24	0.877637	0.821843	0.856648
6.25	0.877502	0.821531	0.856384
6.26	0.877367	0.82122	0.856119
6.27	0.877232	0.820908	0.855854
6.28	0.877096	0.820597	0.855589
6.29	0.876961	0.820286	0.855325
6.3	0.876826	0.819974	0.85506
6.31	0.87669	0.819663	0.854795
6.32	0.876555	0.819351	0.85453
6.33	0.87642	0.81904	0.854266
6.34	0.876284	0.818729	0.854001
6.35	0.876149	0.818417	0.853736
6.36	0.876067	0.818106	0.853472
6.37	0.875996	0.816961	0.853207
6.38	0.875924	0.815783	0.852942
6.39	0.875853	0.814605	0.852677
6.4	0.875781	0.813427	0.852413
6.41	0.87571	0.81225	0.852148
6.42	0.875638	0.811072	0.851883
6.43	0.875567	0.809894	0.851618
6.44	0.875495	0.808716	0.851354
6.45	0.875424	0.807538	0.851089
6.46	0.875352	0.80636	0.850824
6.47	0.875281	0.805182	0.85056
6.48	0.875209	0.804289	0.850295
6.49	0.875138	0.80367	0.85003
6.5	0.875066	0.803051	0.849765
6.51	0.874995	0.802433	0.849501
6.52	0.874923	0.801814	0.849236
6.53	0.874852	0.801195	0.849165
6.54	0.87478	0.800576	0.849108
6.55	0.874709	0.799958	0.84905
6.56	0.874637	0.799339	0.848992
6.57	0.874566	0.79872	0.848935
6.58	0.874494	0.798102	0.848877
6.59	0.874423	0.797483	0.848819
6.6	0.874351	0.796864	0.848761
6.61	0.87428	0.796246	0.848704
6.62	0.874208	0.795627	0.848646
6.63	0.874137	0.795039	0.848588
6.64	0.874065	0.794667	0.84853
6.65	0.873994	0.794296	0.848473
6.66	0.873922	0.793924	0.848415
6.67	0.873851	0.793553	0.848357
6.68	0.873779	0.793181	0.848299
6.69	0.873708	0.792809	0.848242
6.7	0.873636	0.792438	0.848184
6.71	0.873565	0.792066	0.848126
6.72	0.873493	0.791695	0.848069
6.73	0.873422	0.791323	0.848011
6.74	0.87335	0.790952	0.847953
6.75	0.873279	0.79058	0.847895
6.76	0.873207	0.790208	0.847838
6.77	0.873136	0.789837	0.84778
6.78	0.873064	0.789465	0.847722
6.79	0.872993	0.789094	0.847664
6.8	0.872921	0.788722	0.847607
6.81	0.87262	0.78835	0.847549
6.82	0.872187	0.787979	0.847491
6.83	0.871754	0.787607	0.847433
6.84	0.871321	0.787236	0.847376
6.85	0.870888	0.786914	0.847318
6.86	0.870455	0.786636	0.84726
6.87	0.870022	0.786358	0.847203
6.88	0.869589	0.78608	0.847145
6.89	0.869156	0.785802	0.847087
6.9	0.868723	0.785524	0.847029
6.91	0.86829	0.785247	0.846972
6.92	0.867858	0.784969	0.846914
6.93	0.867425	0.784691	0.846856
6.94	0.866992	0.784413	0.846798
6.95	0.866559	0.784135	0.846741
6.96	0.866126	0.783857	0.846683
6.97	0.865693	0.78358	0.846625
6.98	0.86526	0.783302	0.846567
6.99	0.864827	0.783024	0.84651
7	0.864394	0.782746	0.846452
7.01	0.863961	0.782468	0.846394
7.02	0.863528	0.78219	0.846337
7.03	0.863095	0.781913	0.846279
7.04	0.862662	0.781635	0.846221
7.05	0.862229	0.781357	0.846163
7.06	0.861797	0.781079	0.846106
7.07	0.861364	0.780801	0.846048
7.08	0.860931	0.780523	0.84599
7.09	0.860498	0.780246	0.845932
7.1	0.860065	0.779968	0.845875
7.11	0.859632	0.77969	0.845817
7.12	0.859199	0.779412	0.845759
7.13	0.858766	0.779134	0.845702
7.14	0.858333	0.778856	0.845644
7.15	0.8579	0.778578	0.845586
7.16	0.857467	0.778301	0.845528
7.17	0.857034	0.778023	0.845471
7.18	0.856601	0.777745	0.845413
7.19	0.856168	0.777467	0.845355
7.2	0.855736	0.777189	0.845297
7.21	0.855303	0.776911	0.825872
7.22	0.85487	0.776634	0.824964
7.23	0.854437	0.776356	0.824056
7.24	0.853907	0.776078	0.823148
7.25	0.853278	0.7758	0.82224
7.26	0.852649	0.775522	0.821332
7.27	0.852019	0.775244	0.820424
7.28	0.85139	0.774967	0.819515
7.29	0.85076	0.774689	0.818607
7.3	0.850131	0.774145	0.817699
7.31	0.849502	0.773055	0.816791
7.32	0.848872	0.771964	0.815883
7.33	0.848243	0.770874	0.814975
7.34	0.847613	0.769783	0.814067
7.35	0.846984	0.768692	0.813159
7.36	0.846355	0.767602	0.81225
7.37	0.845725	0.766511	0.811342
7.38	0.845096	0.765421	0.810434
7.39	0.844466	0.76433	0.809526
7.4	0.843837	0.76324	0.808618
7.41	0.843208	0.762149	0.80771
7.42	0.842578	0.761059	0.806802
7.43	0.841949	0.759968	0.805894
7.44	0.841319	0.758878	0.804985
7.45	0.84069	0.757787	0.804077
7.46	0.840061	0.756696	0.803169
7.47	0.839431	0.755606	0.802261
7.48	0.838802	0.754515	0.801353
7.49	0.838173	0.753425	0.800445
7.5	0.837543	0.752334	0.799031
7.51	0.836914	0.751244	0.795677
7.52	0.836284	0.750153	0.792322
7.53	0.835655	0.749063	0.788968
7.54	0.835026	0.747972	0.785614
7.55	0.834396	0.746882	0.78226
7.56	0.833767	0.745791	0.78008
7.57	0.833137	0.7447	0.778064
7.58	0.832508	0.74361	0.776048
7.59	0.831879	0.742519	0.774032
7.6	0.831249	0.741429	0.772016
7.61	0.83062	0.740338	0.77
7.62	0.82999	0.739248	0.767984
7.63	0.829155	0.753307	0.766498
7.64	0.828071	0.747631	0.765079
7.65	0.826988	0.741956	0.763661
7.66	0.825904	0.736281	0.762243
7.67	0.824821	0.730606	0.760825
7.68	0.823737	0.726206	0.759406
7.69	0.822654	0.723304	0.757988
7.7	0.82157	0.720403	0.75657
7.71	0.820487	0.717501	0.755152
7.72	0.819403	0.714599	0.753733
7.73	0.81832	0.711697	0.752315
7.74	0.817236	0.708801	0.739326
7.75	0.816153	0.705939	0.725562
7.76	0.815069	0.703078	0.711797
7.77	0.813986	0.700216	0.709177
7.78	0.812902	0.697354	0.707761
7.79	0.811819	0.694492	0.703785
7.8	0.810735	0.69163	0.681017
7.81	0.809596	0.688768	0.658249
7.82	0.807153	0.685907	0.635482
7.83	0.804711	0.683045	0.612714
7.84	0.802268	0.694626	0.60765
7.85	0.799826	0.691155	0.604324
7.86	0.797384	0.687683	0.600999
7.87	0.793599	0.684211	0.597674
7.88	0.789534	0.68074	0.594348
7.89	0.785469	0.677268	0.591023
7.9	0.781404	0.673796	0.587697
7.91	0.777338	0.670325	0.595625
7.92	0.773273	0.666853	0.604548
7.93	0.769208	0.663381	0.613471
7.94	0.765143	0.650749	0.622395
7.95	0.773015	0.64215	0.631318
7.96	0.775008	0.639159	0.640241
7.97	0.767582	0.636168	0.628945
7.98	0.760156	0.633176	0.607591
7.99	0.752731	0.630185	0.586236
8	0.745305	0.627194	0.568187
8.01	0.74179	0.624202	0.565466
8.02	0.740373	0.621211	0.562744
8.03	0.738956	0.617337	0.560023
8.04	0.737539	0.612088	0.557301
8.05	0.736121	0.606838	0.55458
8.06	0.734704	0.601589	0.551859
8.07	0.733287	0.59634	0.549137
8.08	0.73187	0.591938	0.546416
8.09	0.730452	0.590836	0.543695
8.1	0.729035	0.589734	0.540973
8.11	0.727618	0.588632	0.538252
8.12	0.725378	0.587237	0.53884
8.13	0.718311	0.58412	0.539627
8.14	0.711243	0.581003	0.540415
8.15	0.704175	0.577886	0.541203
8.16	0.697108	0.574769	0.54199
8.17	0.69099	0.571652	0.542778
8.18	0.688349	0.568536	0.543566
8.19	0.685707	0.565419	0.544353
8.2	0.683066	0.562302	0.545141
8.21	0.680425	0.559185	0.545929
8.22	0.677784	0.556068	0.546716
8.23	0.675143	0.552951	0.547504
8.24	0.672501	0.549834	0.548292
8.25	0.66986	0.547738	0.549079
8.26	0.667219	0.545868	0.546365
8.27	0.668674	0.543998	0.541126
8.28	0.67582	0.542128	0.535887
8.29	0.672124	0.540259	0.530648
8.3	0.663982	0.538389	0.525409
8.31	0.655841	0.536519	0.52017
8.32	0.6477	0.534649	0.518514
8.33	0.642993	0.532779	0.517968
8.34	0.640576	0.53091	0.517422
8.35	0.638159	0.52904	0.516876
8.36	0.635742	0.52717	0.51633
8.37	0.633325	0.5253	0.515784
8.38	0.630171	0.52343	0.515238
8.39	0.626677	0.514264	0.514692
8.4	0.623183	0.495677	0.514146
8.41	0.619688	0.490672	0.5136
8.42	0.616194	0.485666	0.513054
8.43	0.6127	0.480661	0.512508
8.44	0.609206	0.476855	0.511961
8.45	0.606287	0.475846	0.511415
8.46	0.604903	0.474837	0.510869
8.47	0.603518	0.473828	0.510323
8.48	0.602134	0.472819	0.509777
8.49	0.600749	0.47181	0.509231
8.5	0.599365	0.470801	0.508685
8.51	0.59798	0.469792	0.508139
8.52	0.596596	0.468783	0.507593
8.53	0.595211	0.467774	0.507047
8.54	0.593827	0.466766	0.506241
8.55	0.592442	0.465757	0.505434
8.56	0.591058	0.464748	0.504627
8.57	0.589673	0.463739	0.503819
8.58	0.588289	0.46273	0.503012
8.59	0.586904	0.461721	0.502204
8.6	0.58552	0.460712	0.501397
8.61	0.584135	0.459703	0.50059
8.62	0.582751	0.457968	0.499782
8.63	0.581366	0.456091	0.498975
8.64	0.579982	0.454215	0.498167
8.65	0.578597	0.452338	0.49736
8.66	0.577213	0.450462	0.496553
8.67	0.575828	0.448585	0.495744
8.68	0.574852	0.446709	0.494763
8.69	0.574075	0.444832	0.493782
8.7	0.573298	0.442917	0.492802
8.71	0.572521	0.44096	0.491821
8.72	0.571744	0.439003	0.49084
8.73	0.570967	0.437047	0.48986
8.74	0.57019	0.43509	0.488879
8.75	0.569413	0.433133	0.487898
8.76	0.568636	0.431176	0.486917
8.77	0.567858	0.42928	0.485937
8.78	0.567081	0.427464	0.484956
8.79	0.566304	0.425648	0.483975
8.8	0.565527	0.423833	0.482995
8.81	0.56475	0.422017	0.482014
8.82	0.563973	0.420201	0.481033
8.83	0.563196	0.418386	0.480053
8.84	0.562419	0.41657	0.479234
8.85	0.561642	0.414754	0.478651
8.86	0.560865	0.413615	0.478068
8.87	0.560087	0.413594	0.477486
8.88	0.55931	0.413573	0.476903
8.89	0.558533	0.413552	0.47632
8.9	0.557756	0.41353	0.475737
8.91	0.556979	0.413509	0.475154
8.92	0.556202	0.413488	0.474572
8.93	0.555425	0.413467	0.473989
8.94	0.554648	0.413446	0.473406
8.95	0.551613	0.413425	0.472823
8.96	0.548494	0.413404	0.47224
8.97	0.545374	0.413382	0.471658
8.98	0.542255	0.413361	0.471075
8.99	0.539136	0.41334	0.470492
9	0.537979	0.413319	0.469909
9.01	0.536906	0.413298	0.469326
9.02	0.535834	0.413277	0.468744
9.03	0.534762	0.413256	0.468161
9.04	0.53369	0.413234	0.467578
9.05	0.532618	0.413213	0.466995
9.06	0.531546	0.413192	0.466412
9.07	0.530474	0.412972	0.46583
9.08	0.529402	0.412638	0.465247
9.09	0.52833	0.412304	0.46464
9.1	0.527426	0.41197	0.463638
9.11	0.527105	0.411636	0.462635
9.12	0.526785	0.411302	0.461632
9.13	0.526465	0.410968	0.46063
9.14	0.526145	0.410635	0.459627
9.15	0.525825	0.410301	0.458625
9.16	0.525505	0.409967	0.457622
9.17	0.525185	0.409633	0.45662
9.18	0.524865	0.409299	0.455617
9.19	0.524544	0.408965	0.454614
9.2	0.524224	0.408631	0.453612
9.21	0.523904	0.408297	0.452609
9.22	0.523584	0.407963	0.451607
9.23	0.523264	0.407629	0.450604
9.24	0.522944	0.407295	0.449602
9.25	0.522624	0.406962	0.448599
9.26	0.522304	0.406628	0.447597
9.27	0.521983	0.406294	0.446594
9.28	0.521663	0.40596	0.445591
9.29	0.521343	0.405626	0.444589
9.3	0.521048	0.405292	0.443586
9.31	0.520764	0.404958	0.441839
9.32	0.52048	0.404624	0.43998
9.33	0.520196	0.40429	0.43812
9.34	0.519911	0.403956	0.436261
9.35	0.519627	0.403622	0.434401
9.36	0.519343	0.403289	0.432542
9.37	0.519059	0.402955	0.430758
9.38	0.518775	0.402621	0.429749
9.39	0.51849	0.402287	0.428741
9.4	0.518206	0.401705	0.427732
9.41	0.517922	0.401018	0.426723
9.42	0.517638	0.400332	0.425714
9.43	0.517354	0.399645	0.424705
9.44	0.51707	0.398958	0.423696
9.45	0.516785	0.398272	0.422688
9.46	0.516501	0.397585	0.421679
9.47	0.516217	0.396898	0.42067
9.48	0.515933	0.396212	0.419661
9.49	0.515649	0.395525	0.418652
9.5	0.515365	0.394838	0.417643
9.51	0.51508	0.394152	0.416734
9.52	0.514796	0.393465	0.41667
9.53	0.514512	0.392778	0.416605
9.54	0.514228	0.392092	0.416541
9.55	0.513944	0.391405	0.416476
9.56	0.513622	0.390718	0.416412
9.57	0.513222	0.390032	0.416347
9.58	0.512823	0.389637	0.416283
9.59	0.512423	0.389464	0.416218
9.6	0.512024	0.389292	0.416154
9.61	0.511625	0.389119	0.416089
9.62	0.511225	0.388947	0.416025
9.63	0.510826	0.388775	0.415961
9.64	0.510426	0.388602	0.415896
9.65	0.510027	0.38843	0.415832
9.66	0.509628	0.388257	0.415767
9.67	0.509228	0.388085	0.415703
9.68	0.508829	0.387913	0.415638
9.69	0.508429	0.38774	0.415574
9.7	0.50803	0.387568	0.415509
9.71	0.507631	0.387395	0.415445
9.72	0.507074	0.387223	0.41538
9.73	0.50636	0.387051	0.415316
9.74	0.505646	0.386878	0.415251
9.75	0.504932	0.386706	0.415187
9.76	0.504218	0.386533	0.415122
9.77	0.503503	0.386361	0.415058
9.78	0.502789	0.386189	0.414993
9.79	0.502075	0.386016	0.414929
9.8	0.501601	0.385844	0.414864
9.81	0.501424	0.385671	0.4148
9.82	0.501247	0.385499	0.414735
9.83	0.501069	0.385327	0.414671
9.84	0.500892	0.385154	0.414606
9.85	0.500715	0.384982	0.414542
9.86	0.500537	0.384809	0.414478
9.87	0.50036	0.384637	0.414413
9.88	0.500183	0.384465	0.414349
9.89	0.500006	0.384292	0.414284
9.9	0.499828	0.38412	0.41422
9.91	0.499651	0.383947	0.414155
9.92	0.499474	0.383775	0.414091
9.93	0.499297	0.383603	0.414026
9.94	0.499119	0.38343	0.413962
9.95	0.498942	0.383258	0.413897
9.96	0.498765	0.383085	0.413833
9.97	0.498588	0.38286	0.413768
9.98	0.49841	0.382462	0.413704
9.99	0.498233	0.382064	0.413639
10	0.498056	0.381667	0.413554
10.01	0.497879	0.381269	0.413138
10.02	0.497701	0.380871	0.412722
10.03	0.497524	0.380474	0.412306
10.04	0.497347	0.380076	0.41189
10.05	0.49717	0.379678	0.411474
10.06	0.496992	0.379281	0.411058
10.07	0.496815	0.378883	0.410642
10.08	0.496638	0.378486	0.410226
10.09	0.496461	0.378088	0.40981
10.1	0.496283	0.37769	0.409394
10.11	0.496106	0.377293	0.408978
10.12	0.49584	0.376895	0.408562
10.13	0.495295	0.376497	0.408146
10.14	0.494751	0.3761	0.40773
10.15	0.494207	0.375702	0.407314
10.16	0.493662	0.375304	0.406898
10.17	0.493118	0.374907	0.406482
10.18	0.492573	0.374509	0.406066
10.19	0.492029	0.374111	0.40565
10.2	0.491485	0.373714	0.405234
10.21	0.49094	0.373316	0.404818
10.22	0.490396	0.372919	0.404402
10.23	0.489851	0.372521	0.403986
10.24	0.489307	0.372123	0.40357
10.25	0.488763	0.371726	0.403154
10.26	0.488218	0.371328	0.402738
10.27	0.487674	0.37093	0.402322
10.28	0.48713	0.370533	0.401906
10.29	0.486585	0.370135	0.40149
10.3	0.486041	0.369737	0.401074
10.31	0.485496	0.36934	0.400658
10.32	0.484952	0.368942	0.400242
10.33	0.484408	0.368544	0.399826
10.34	0.483991	0.368147	0.39941
10.35	0.483947	0.367749	0.398994
10.36	0.483903	0.367352	0.398578
10.37	0.483859	0.366954	0.398162
10.38	0.483814	0.366556	0.397746
10.39	0.48377	0.366159	0.39733
10.4	0.483726	0.365761	0.396914
10.41	0.483682	0.365363	0.396498
10.42	0.483638	0.36497	0.395975
10.43	0.483594	0.364691	0.395054
10.44	0.483549	0.364411	0.394133
10.45	0.483505	0.364132	0.393212
10.46	0.483461	0.363852	0.392291
10.47	0.483417	0.363573	0.391371
10.48	0.483373	0.363293	0.39045
10.49	0.483329	0.363014	0.389529
10.5	0.483285	0.362734	0.388608
10.51	0.48324	0.362455	0.387687
10.52	0.483196	0.362175	0.386766
10.53	0.483152	0.361896	0.385845
10.54	0.483108	0.361616	0.384924
10.55	0.483061	0.361337	0.384003
10.56	0.483007	0.361057	0.383083
10.57	0.482953	0.360778	0.382162
10.58	0.4829	0.360499	0.381241
10.59	0.482846	0.360219	0.38032
10.6	0.482792	0.35994	0.379399
10.61	0.482738	0.35966	0.378478
10.62	0.482684	0.359381	0.377557
10.63	0.482631	0.359082	0.376636
10.64	0.482577	0.358728	0.375758
10.65	0.482523	0.358373	0.37545
10.66	0.482469	0.358019	0.375141
10.67	0.482416	0.357664	0.374833
10.68	0.482362	0.35731	0.374525
10.69	0.482308	0.356955	0.374217
10.7	0.482254	0.356601	0.373909
10.71	0.4822	0.356246	0.3736
10.72	0.482147	0.355892	0.373292
10.73	0.482093	0.355537	0.372984
10.74	0.482039	0.355183	0.372676
10.75	0.481985	0.354828	0.372368
10.76	0.481932	0.354474	0.372059
10.77	0.481878	0.354119	0.371751
10.78	0.481824	0.353765	0.371443
10.79	0.481773	0.353411	0.371135
10.8	0.481771	0.353056	0.370827
10.81	0.481769	0.352702	0.370518
10.82	0.481768	0.352347	0.37021
10.83	0.481766	0.351993	0.369902
10.84	0.481764	0.351638	0.369594
10.85	0.481762	0.351284	0.369286
10.86	0.48176	0.350929	0.368977
10.87	0.481758	0.350575	0.368669
10.88	0.481757	0.350338	0.368361
10.89	0.481755	0.350125	0.368053
10.9	0.481753	0.349912	0.367745
10.91	0.481751	0.349699	0.367436
10.92	0.481749	0.349485	0.367128
10.93	0.481747	0.349272	0.36682
10.94	0.481745	0.349059	0.366512
10.95	0.481744	0.348846	0.366204
10.96	0.481742	0.348632	0.365895
10.97	0.48174	0.348419	0.365587
10.98	0.481738	0.348206	0.365279
10.99	0.481736	0.347993	0.364971
11	0.481734	0.34778	0.364663
11.01	0.481732	0.347566	0.364354
11.02	0.481731	0.347353	0.364046
11.03	0.481729	0.34714	0.363738
11.04	0.481727	0.346927	0.36343
11.05	0.481725	0.346713	0.363122
11.06	0.481539	0.3465	0.362813
11.07	0.480948	0.346287	0.362505
11.08	0.480357	0.346074	0.362197
11.09	0.479766	0.34586	0.361889
11.1	0.479176	0.345647	0.361581
11.11	0.478585	0.345434	0.361272
11.12	0.477994	0.345221	0.360964
11.13	0.477403	0.345007	0.360656
11.14	0.476813	0.344697	0.360348
11.15	0.476222	0.344111	0.36004
11.16	0.475631	0.343526	0.359731
11.17	0.47504	0.34294	0.359423
11.18	0.47445	0.342355	0.359115
11.19	0.473859	0.34177	0.358807
11.2	0.473268	0.341184	0.358499
11.21	0.472677	0.340599	0.35819
11.22	0.472087	0.340014	0.357882
11.23	0.471496	0.339428	0.357574
11.24	0.470905	0.338843	0.357266
11.25	0.470783	0.338257	0.356958
11.26	0.470741	0.337672	0.356649
11.27	0.470698	0.337087	0.356341
11.28	0.470655	0.336501	0.356033
11.29	0.470613	0.335916	0.355725
11.3	0.47057	0.335331	0.355416
11.31	0.470527	0.334745	0.355108
11.32	0.470485	0.33416	0.3548
11.33	0.470442	0.33386	0.354492
11.34	0.470399	0.333721	0.354184
11.35	0.470357	0.333583	0.353896
11.36	0.470314	0.333445	0.3538
11.37	0.470271	0.333307	0.353704
11.38	0.470229	0.333169	0.353608
11.39	0.470186	0.333031	0.353512
11.4	0.470143	0.332893	0.353416
11.41	0.470101	0.332755	0.35332
11.42	0.470058	0.332617	0.353224
11.43	0.470015	0.332479	0.353128
11.44	0.469973	0.332341	0.353032
11.45	0.46993	0.332203	0.352936
11.46	0.469887	0.332065	0.35284
11.47	0.469845	0.331927	0.352744
11.48	0.469802	0.331789	0.352647
11.49	0.469759	0.331651	0.352551
11.5	0.469717	0.331513	0.352455
11.51	0.469674	0.331374	0.352359
11.52	0.469631	0.331236	0.352263
11.53	0.469589	0.331098	0.352167
11.54	0.469546	0.33096	0.352071
11.55	0.469503	0.330822	0.351975
11.56	0.469461	0.330684	0.351879
11.57	0.469418	0.330546	0.351783
11.58	0.469375	0.330408	0.351687
11.59	0.469333	0.33027	0.351591
11.6	0.46929	0.330132	0.351495
11.61	0.469248	0.329994	0.351399
11.62	0.469205	0.329856	0.351303
11.63	0.469162	0.329718	0.351207
11.64	0.46912	0.32958	0.351111
11.65	0.469077	0.329442	0.351015
11.66	0.469034	0.329304	0.350919
11.67	0.468992	0.329165	0.350823
11.68	0.468949	0.329027	0.350726
11.69	0.468906	0.328889	0.35063
11.7	0.468893	0.328751	0.350534
11.71	0.468894	0.328613	0.350438
11.72	0.468896	0.328475	0.350342
11.73	0.468898	0.328337	0.350246
11.74	0.4689	0.328199	0.35015
11.75	0.468901	0.328061	0.350054
11.76	0.468903	0.327923	0.349958
11.77	0.468905	0.327785	0.349862
11.78	0.468906	0.327708	0.349766
11.79	0.468908	0.32771	0.34967
11.8	0.46891	0.327711	0.349574
11.81	0.468912	0.327713	0.349478
11.82	0.468913	0.327715	0.349382
11.83	0.468915	0.327717	0.349286
11.84	0.468917	0.327718	0.34919
11.85	0.468918	0.32772	0.349094
11.86	0.46892	0.327722	0.348998
11.87	0.468922	0.327723	0.348902
11.88	0.468924	0.327725	0.348805
11.89	0.468925	0.327727	0.348707
11.9	0.468927	0.327729	0.348605
11.91	0.468929	0.32773	0.348502
11.92	0.46893	0.327732	0.3484
11.93	0.468932	0.327734	0.348298
11.94	0.468934	0.327735	0.348195
11.95	0.468936	0.327737	0.348093
11.96	0.468937	0.327739	0.347991
11.97	0.468939	0.327741	0.347888
11.98	0.468941	0.327742	0.347786
11.99	0.468942	0.327744	0.347683
12	0.468944	0.327746	0.347581
12.01	0.468946	0.327747	0.347479
12.02	0.468948	0.327749	0.347376
12.03	0.468949	0.327751	0.347274
12.04	0.468951	0.327753	0.347172
12.05	0.468953	0.327754	0.347069
12.06	0.468954	0.327756	0.346967
12.07	0.468956	0.327758	0.346865
12.08	0.468958	0.327759	0.346762
12.09	0.46896	0.327761	0.34666
12.1	0.468961	0.327763	0.346557
12.11	0.468963	0.327765	0.346455
12.12	0.468965	0.327766	0.346353
12.13	0.468966	0.327768	0.34625
12.14	0.468968	0.32777	0.346148
12.15	0.468962	0.327771	0.346046
12.16	0.468946	0.327773	0.345943
12.17	0.46893	0.327775	0.345841
12.18	0.468914	0.327777	0.345739
12.19	0.468898	0.327778	0.345636
12.2	0.468882	0.32778	0.345534
12.21	0.468866	0.327782	0.345432
12.22	0.46885	0.327783	0.345329
12.23	0.468834	0.327779	0.345227
12.24	0.468817	0.327754	0.345124
12.25	0.468801	0.327729	0.345022
12.26	0.468785	0.327704	0.34492
12.27	0.468769	0.327679	0.344817
12.28	0.468753	0.327654	0.344715
12.29	0.468737	0.327629	0.344613
12.3	0.468721	0.327605	0.34451
12.31	0.468705	0.32758	0.344351
12.32	0.468689	0.327555	0.344115
12.33	0.468673	0.32753	0.343879
12.34	0.468657	0.327505	0.343644
12.35	0.468641	0.32748	0.343408
12.36	0.468625	0.327455	0.343172
12.37	0.468609	0.32743	0.342937
12.38	0.468593	0.327405	0.342701
12.39	0.468577	0.32738	0.342466
12.4	0.468561	0.327355	0.34223
12.41	0.468545	0.327331	0.341994
12.42	0.468529	0.327306	0.341759
12.43	0.468513	0.327281	0.341523
12.44	0.468497	0.327256	0.341287
12.45	0.468481	0.327231	0.341052
12.46	0.468465	0.327206	0.340816
12.47	0.468449	0.327181	0.34058
12.48	0.468433	0.327156	0.340345
12.49	0.468417	0.327131	0.340109
12.5	0.468401	0.327106	0.339874
12.51	0.468385	0.327081	0.339638
12.52	0.468369	0.327057	0.339402
12.53	0.468353	0.327032	0.339167
12.54	0.468336	0.327007	0.338931
12.55	0.46832	0.326982	0.338695
12.56	0.468304	0.326957	0.33846
12.57	0.468288	0.326932	0.338224
12.58	0.468272	0.326907	0.337989
12.59	0.468256	0.326882	0.337753
12.6	0.468195	0.326857	0.337517
12.61	0.468004	0.326832	0.337282
12.62	0.467813	0.326807	0.337046
12.63	0.467621	0.326783	0.33681
12.64	0.46743	0.326758	0.336575
12.65	0.467239	0.326733	0.336339
12.66	0.467048	0.326708	0.336104
12.67	0.466856	0.326683	0.335868
12.68	0.466665	0.326653	0.335632
12.69	0.466474	0.326486	0.335397
12.7	0.466282	0.326319	0.335161
12.71	0.466091	0.326152	0.334925
12.72	0.4659	0.325985	0.33469
12.73	0.465708	0.325818	0.334454
12.74	0.465517	0.325651	0.334218
12.75	0.465326	0.325484	0.333983
12.76	0.465134	0.325317	0.333747
12.77	0.464943	0.32515	0.333512
12.78	0.464752	0.324984	0.333276
12.79	0.464561	0.324817	0.33304
12.8	0.464369	0.32465	0.332805
12.81	0.464178	0.324483	0.332569
12.82	0.463987	0.324316	0.332333
12.83	0.463795	0.324149	0.332098
12.84	0.463604	0.323982	0.331862
12.85	0.463413	0.323815	0.331627
12.86	0.463221	0.323648	0.3314
12.87	0.46303	0.323481	0.331172
12.88	0.462839	0.323315	0.330945
12.89	0.462647	0.323148	0.330718
12.9	0.462456	0.322981	0.330491
12.91	0.462265	0.322814	0.330264
12.92	0.462074	0.322647	0.330037
12.93	0.461882	0.32248	0.32981
12.94	0.461691	0.322313	0.329582
12.95	0.4615	0.322146	0.329355
12.96	0.461308	0.321979	0.329128
12.97	0.461117	0.321812	0.328901
12.98	0.460926	0.321646	0.328674
12.99	0.460734	0.321479	0.328447
13	0.460543	0.321312	0.32822
13.01	0.460352	0.321145	0.327993
13.02	0.46016	0.320978	0.327765
13.03	0.459969	0.320811	0.327538
13.04	0.459778	0.320644	0.327311
13.05	0.45959	0.320477	0.327084
13.06	0.459461	0.32031	0.326857
13.07	0.459332	0.320143	0.32663
13.08	0.459202	0.319976	0.326403
13.09	0.459073	0.31981	0.326175
13.1	0.458944	0.319643	0.325948
13.11	0.458815	0.319476	0.325721
13.12	0.458686	0.319309	0.325494
13.13	0.458557	0.319142	0.325267
13.14	0.458427	0.319116	0.32504
13.15	0.458298	0.319118	0.324813
13.16	0.458169	0.31912	0.324586
13.17	0.45804	0.319122	0.324358
13.18	0.457911	0.319123	0.324131
13.19	0.457781	0.319125	0.323904
13.2	0.457652	0.319127	0.323677
13.21	0.457523	0.319128	0.32345
13.22	0.457394	0.31913	0.323223
13.23	0.457265	0.319132	0.322996
13.24	0.457135	0.319134	0.322768
13.25	0.457006	0.319135	0.322541
13.26	0.456877	0.319137	0.322314
13.27	0.456748	0.319139	0.322087
13.28	0.456619	0.31914	0.32186
13.29	0.45649	0.319142	0.321583
13.3	0.45636	0.319144	0.321265
13.31	0.456231	0.319146	0.320946
13.32	0.456102	0.319147	0.320628
13.33	0.455973	0.319149	0.32031
13.34	0.455844	0.319151	0.319991
13.35	0.455714	0.319152	0.319673
13.36	0.455585	0.319154	0.319355
13.37	0.455456	0.319156	0.319036
13.38	0.455327	0.319158	0.318718
13.39	0.455198	0.319159	0.3184
13.4	0.455069	0.319161	0.318081
13.41	0.454939	0.319163	0.317763
13.42	0.45481	0.319164	0.317445
13.43	0.454681	0.319166	0.317126
13.44	0.454552	0.319168	0.316808
13.45	0.454423	0.31917	0.31649
13.46	0.454293	0.319171	0.316171
13.47	0.454164	0.319173	0.315853
13.48	0.454035	0.319175	0.315535
13.49	0.453906	0.319176	0.315216
13.5	0.453777	0.319178	0.314898
13.51	0.453748	0.31918	0.31458
13.52	0.453737	0.319182	0.314261
13.53	0.453725	0.319183	0.313943
13.54	0.453713	0.319185	0.313625
13.55	0.453702	0.319187	0.313306
13.56	0.45369	0.319188	0.312988
13.57	0.453679	0.31919	0.312669
13.58	0.453667	0.319192	0.312351
13.59	0.453655	0.319194	0.312033
13.6	0.453644	0.319195	0.311714
13.61	0.453632	0.319197	0.311396
13.62	0.453621	0.319199	0.311078
13.63	0.453609	0.3192	0.310759
13.64	0.453597	0.319202	0.310441
13.65	0.453586	0.319204	0.310123
13.66	0.453574	0.319206	0.309804
13.67	0.453563	0.319207	0.309486
13.68	0.453551	0.319209	0.309168
13.69	0.453539	0.319211	0.308849
13.7	0.453528	0.319212	0.308531
13.71	0.453516	0.319214	0.308213
13.72	0.453505	0.319216	0.307894
13.73	0.453493	0.319218	0.306583
13.74	0.453481	0.319219	0.30494
13.75	0.45347	0.319221	0.303296
13.76	0.453458	0.319223	0.301652
13.77	0.453447	0.319224	0.300009
13.78	0.453435	0.319226	0.298365
13.79	0.453423	0.319228	0.296722
13.8	0.453412	0.31923	0.295078
13.81	0.4534	0.319231	0.293434
13.82	0.453389	0.319233	0.291791
13.83	0.453377	0.319235	0.290147
13.84	0.453366	0.319236	0.288504
13.85	0.453354	0.319238	0.287825
13.86	0.453342	0.31924	0.287763
13.87	0.453331	0.319242	0.287702
13.88	0.453319	0.319243	0.28764
13.89	0.453308	0.319245	0.287579
13.9	0.453296	0.319247	0.287517
13.91	0.453284	0.319248	0.287455
13.92	0.453273	0.31925	0.287394
13.93	0.453261	0.319252	0.287332
13.94	0.45325	0.319254	0.287271
13.95	0.453238	0.319255	0.287209
13.96	0.453168	0.319257	0.287148
13.97	0.453068	0.319259	0.287086
13.98	0.452967	0.31926	0.287025
13.99	0.452867	0.319262	0.286963
14	0.452767	0.319264	0.286902
14.01	0.452666	0.319266	0.28684
14.02	0.452566	0.319267	0.286779
14.03	0.452466	0.319269	0.286717
14.04	0.452365	0.319271	0.286656
14.05	0.452265	0.319272	0.286594
14.06	0.452165	0.319274	0.286533
14.07	0.452064	0.319276	0.286471
14.08	0.451964	0.319278	0.28641
14.09	0.451864	0.319279	0.286348
14.1	0.451763	0.319281	0.286287
14.11	0.451663	0.319283	0.286225
14.12	0.451563	0.319284	0.286163
14.13	0.451462	0.319286	0.286102
14.14	0.451362	0.319288	0.28604
14.15	0.451262	0.31929	0.285979
14.16	0.451161	0.319291	0.285917
14.17	0.451061	0.319293	0.285856
14.18	0.450961	0.319295	0.285794
14.19	0.45086	0.319297	0.285733
14.2	0.45076	0.319298	0.285671
14.21	0.45066	0.3193	0.28561
14.22	0.450559	0.319302	0.285548
14.23	0.450459	0.319303	0.285487
14.24	0.450358	0.319305	0.285425
14.25	0.450258	0.319307	0.285364
14.26	0.450158	0.319309	0.285302
14.27	0.450057	0.31931	0.285241
14.28	0.449957	0.319312	0.285179
14.29	0.449857	0.319314	0.285118
14.3	0.449756	0.319315	0.285056
14.31	0.449656	0.319317	0.284995
14.32	0.449556	0.319319	0.284933
14.33	0.449455	0.319321	0.284871
14.34	0.449355	0.319322	0.28481
14.35	0.449255	0.319324	0.284748
14.36	0.449154	0.319326	0.284687
14.37	0.449054	0.319327	0.284625
14.38	0.448954	0.319329	0.284564
14.39	0.448853	0.319331	0.284502
14.4	0.448753	0.319333	0.284441
14.41	0.448604	0.319334	0.284379
14.42	0.448397	0.319336	0.284318
14.43	0.44819	0.319338	0.284256
14.44	0.447984	0.319339	0.284195
14.45	0.447777	0.319341	0.284133
14.46	0.44757	0.319343	0.284072
14.47	0.447363	0.319345	0.28401
14.48	0.447156	0.319346	0.283949
14.49	0.446949	0.319348	0.283887
14.5	0.446742	0.31935	0.283826
14.51	0.446536	0.319351	0.283764
14.52	0.446329	0.319353	0.283703
14.53	0.446122	0.319355	0.283641
14.54	0.445915	0.319357	0.283579
14.55	0.445708	0.319358	0.283518
14.56	0.445501	0.31936	0.283456
14.57	0.445295	0.319362	0.283395
14.58	0.445088	0.319363	0.283333
14.59	0.444881	0.319365	0.283272
14.6	0.444674	0.319367	0.28321
14.61	0.444467	0.319369	0.283149
14.62	0.44426	0.31937	0.283087
14.63	0.444054	0.319372	0.283026
14.64	0.443847	0.319374	0.282964
14.65	0.44364	0.319375	0.282903
14.66	0.443433	0.319377	0.282753
14.67	0.443226	0.319379	0.282561
14.68	0.443019	0.319381	0.282368
14.69	0.442813	0.319382	0.282176
14.7	0.442606	0.319384	0.281983
14.71	0.442399	0.319386	0.281791
14.72	0.442192	0.319387	0.281599
14.73	0.441985	0.319389	0.281406
14.74	0.441778	0.319391	0.281214
14.75	0.441572	0.319393	0.281021
14.76	0.441365	0.319394	0.280829
14.77	0.441158	0.319396	0.280636
14.78	0.440951	0.319398	0.280444
14.79	0.440744	0.319399	0.280251
14.8	0.440537	0.319401	0.280059
14.81	0.44033	0.319403	0.279866
14.82	0.440124	0.319405	0.279674
14.83	0.439917	0.319406	0.279482
14.84	0.43971	0.319408	0.279289
14.85	0.439503	0.31941	0.279097
14.86	0.439296	0.319411	0.278904
14.87	0.439087	0.319413	0.278712
14.88	0.438878	0.319415	0.278519
14.89	0.438669	0.319417	0.278327
14.9	0.438459	0.319418	0.278134
14.91	0.43825	0.31942	0.277942
14.92	0.438041	0.319422	0.277749
14.93	0.437832	0.319423	0.277557
14.94	0.437623	0.319411	0.277365
14.95	0.437414	0.319061	0.277172
14.96	0.437205	0.31871	0.27698
14.97	0.436996	0.318359	0.276787
14.98	0.436787	0.318008	0.276595
14.99	0.436578	0.317657	0.276402
15	0.436369	0.317306	0.27621
15.01	0.43616	0.316955	0.276017
15.02	0.435951	0.316604	0.275825
15.03	0.435742	0.316253	0.275632
15.04	0.435533	0.315902	0.27544
15.05	0.435324	0.315551	0.275247
15.06	0.435115	0.3152	0.275055
15.07	0.434906	0.314849	0.274863
15.08	0.434696	0.314498	0.27467
15.09	0.434487	0.314147	0.274478
15.1	0.434278	0.313796	0.274285
15.11	0.434069	0.313445	0.274093
15.12	0.43386	0.313094	0.2739
15.13	0.433651	0.312743	0.273708
15.14	0.433442	0.312392	0.273515
15.15	0.433233	0.312041	0.273323
15.16	0.433024	0.31169	0.27313
15.17	0.432815	0.311339	0.272938
15.18	0.432606	0.310988	0.272746
15.19	0.432397	0.310637	0.272553
15.2	0.432188	0.310286	0.272361
15.21	0.431979	0.309935	0.272168
15.22	0.43177	0.309585	0.271976
15.23	0.431561	0.309234	0.271783
15.24	0.431352	0.308883	0.271591
15.25	0.431142	0.308532	0.271398
15.26	0.430933	0.308181	0.271206
15.27	0.430724	0.30783	0.271013
15.28	0.430515	0.307479	0.270821
15.29	0.430306	0.307095	0.270629
15.3	0.430097	0.30645	0.270436
15.31	0.429883	0.305805	0.270244
15.32	0.429578	0.305161	0.270051
15.33	0.429274	0.304516	0.269859
15.34	0.428969	0.303871	0.269666
15.35	0.428665	0.303226	0.269474
15.36	0.42836	0.302581	0.269281
15.37	0.428056	0.301937	0.269089
15.38	0.427751	0.301292	0.268896
15.39	0.427447	0.300647	0.268704
15.4	0.427143	0.300002	0.268511
15.41	0.426838	0.299358	0.268319
15.42	0.426534	0.298713	0.268127
15.43	0.426229	0.298068	0.267934
15.44	0.425925	0.297423	0.267742
15.45	0.42562	0.296778	0.267549
15.46	0.425316	0.296134	0.267357
15.47	0.425011	0.295489	0.267164
15.48	0.424707	0.294844	0.266972
15.49	0.424402	0.294199	0.266779
15.5	0.424098	0.293555	0.266587
15.51	0.423794	0.29291	0.266394
15.52	0.423489	0.292265	0.266202
15.53	0.423185	0.29162	0.26601
15.54	0.42288	0.290975	0.265817
15.55	0.422576	0.290331	0.265625
15.56	0.422271	0.289686	0.265432
15.57	0.421967	0.289041	0.26524
15.58	0.421662	0.288396	0.265047
15.59	0.421358	0.287751	0.264855
15.6	0.421053	0.287107	0.264662
15.61	0.420749	0.286462	0.26447
15.62	0.420444	0.285817	0.264277
15.63	0.42014	0.285172	0.263803
15.64	0.419836	0.284496	0.263217
15.65	0.419531	0.283679	0.26263
15.66	0.419227	0.282863	0.262044
15.67	0.418922	0.282047	0.261458
15.68	0.418618	0.28123	0.260871
15.69	0.418313	0.280414	0.260285
15.7	0.418009	0.279597	0.259698
15.71	0.417704	0.278781	0.259112
15.72	0.4174	0.277965	0.258525
15.73	0.417095	0.277148	0.257939
15.74	0.416791	0.276332	0.257353
15.75	0.416486	0.275515	0.256766
15.76	0.416182	0.274699	0.25618
15.77	0.415656	0.273883	0.255593
15.78	0.415093	0.273066	0.255007
15.79	0.41453	0.27225	0.25442
15.8	0.413967	0.271433	0.253834
15.81	0.413404	0.270617	0.252832
15.82	0.412841	0.269801	0.251749
15.83	0.412278	0.268984	0.250667
15.84	0.411715	0.268168	0.249584
15.85	0.411152	0.267351	0.248501
15.86	0.410589	0.266535	0.247419
15.87	0.410026	0.265719	0.246336
15.88	0.409463	0.264902	0.245254
15.89	0.408901	0.264086	0.244171
15.9	0.408338	0.263269	0.243088
15.91	0.407775	0.262453	0.242006
15.92	0.407212	0.261637	0.240923
15.93	0.406649	0.26082	0.23984
15.94	0.406086	0.260004	0.238758
15.95	0.405523	0.259187	0.237675
15.96	0.40496	0.258371	0.236592
15.97	0.404397	0.257555	0.23551
15.98	0.403834	0.256738	0.234427
15.99	0.403271	0.255922	0.233344
16	0.402708	0.255105	0.232402
16.01	0.402145	0.254289	0.231481
16.02	0.401582	0.253473	0.23056
16.03	0.401019	0.252656	0.229638
16.04	0.400456	0.25184	0.228717
16.05	0.399893	0.250889	0.227796
16.06	0.39933	0.248633	0.226874
16.07	0.398767	0.246377	0.225953
16.08	0.398204	0.244121	0.225032
16.09	0.397641	0.241866	0.22411
16.1	0.397078	0.23961	0.223189
16.11	0.396516	0.237354	0.222268
16.12	0.394684	0.235099	0.221347
16.13	0.392757	0.232843	0.220425
16.14	0.39083	0.230587	0.219504
16.15	0.388903	0.228331	0.218583
16.16	0.386976	0.226076	0.217691
16.17	0.385049	0.22382	0.216803
16.18	0.383121	0.221564	0.215915
16.19	0.381194	0.219308	0.215027
16.2	0.379267	0.217053	0.21414
16.21	0.3774	0.214797	0.213252
16.22	0.376913	0.212541	0.212364
16.23	0.376425	0.210286	0.211477
16.24	0.375938	0.21199	0.210589
16.25	0.37545	0.220802	0.209701
16.26	0.374963	0.235571	0.208813
16.27	0.374475	0.240874	0.207926
16.28	0.373988	0.239229	0.207038
16.29	0.3735	0.237584	0.20615
16.3	0.373013	0.235939	0.205262
16.31	0.372525	0.234294	0.204375
16.32	0.372038	0.232649	0.203487
16.33	0.37155	0.231004	0.202599
16.34	0.371063	0.229359	0.201711
16.35	0.370575	0.227714	0.200824
16.36	0.370088	0.226069	0.199936
16.37	0.3696	0.224423	0.199048
16.38	0.369113	0.222778	0.198161
16.39	0.368625	0.221133	0.197273
16.4	0.368138	0.219488	0.196497
16.41	0.36765	0.217843	0.196351
16.42	0.367163	0.216198	0.196206
16.43	0.366675	0.214553	0.19606
16.44	0.366188	0.212908	0.195915
16.45	0.3657	0.211263	0.195769
16.46	0.365213	0.209618	0.195623
16.47	0.364853	0.207973	0.195478
16.48	0.364492	0.206328	0.195332
16.49	0.364132	0.204683	0.195187
16.5	0.363772	0.203038	0.195041
16.51	0.363411	0.202228	0.194896
16.52	0.363051	0.201517	0.19475
16.53	0.36269	0.200805	0.194605
16.54	0.36233	0.200094	0.194459
16.55	0.361969	0.199383	0.194314
16.56	0.361609	0.198672	0.194168
16.57	0.361248	0.197961	0.194023
16.58	0.360888	0.19725	0.193877
16.59	0.360527	0.196539	0.193732
16.6	0.360167	0.195828	0.193586
16.61	0.359807	0.195117	0.193441
16.62	0.359446	0.194405	0.193295
16.63	0.359086	0.193694	0.19315
16.64	0.35872	0.193045	0.193004
16.65	0.358309	0.192935	0.192859
16.66	0.357898	0.192825	0.192713
16.67	0.357487	0.192715	0.192567
16.68	0.357076	0.192605	0.192422
16.69	0.356665	0.192495	0.192276
16.7	0.356254	0.192385	0.192131
16.71	0.355843	0.192275	0.191985
16.72	0.355432	0.192165	0.19184
16.73	0.355021	0.192055	0.191694
16.74	0.35461	0.191945	0.191549
16.75	0.354199	0.191835	0.191403
16.76	0.353788	0.191726	0.191258
16.77	0.353377	0.191616	0.191112
16.78	0.352966	0.191506	0.190967
16.79	0.352555	0.191396	0.190821
16.8	0.352144	0.191286	0.190676
16.81	0.351733	0.191176	0.19053
16.82	0.351322	0.191066	0.190385
16.83	0.350911	0.190956	0.190239
16.84	0.3505	0.190846	0.190094
16.85	0.350089	0.190736	0.189948
16.86	0.349678	0.190626	0.189803
16.87	0.349267	0.190516	0.189657
16.88	0.348856	0.190406	0.189511
16.89	0.348445	0.190296	0.189366
16.9	0.348034	0.190186	0.18922
16.91	0.347623	0.190077	0.189075
16.92	0.347377	0.189967	0.188929
16.93	0.347171	0.189857	0.188784
16.94	0.346966	0.189747	0.188638
16.95	0.34676	0.189637	0.188493
16.96	0.346554	0.189584	0.188347
16.97	0.346349	0.189556	0.188202
16.98	0.346143	0.189528	0.188056
16.99	0.345938	0.1895	0.187911
17	0.345732	0.189473	0.187765
17.01	0.345526	0.189445	0.18762
17.02	0.345321	0.189417	0.187474
17.03	0.345115	0.189389	0.187329
17.04	0.34491	0.189361	0.187183
17.05	0.344704	0.189334	0.187038
17.06	0.344498	0.189306	0.186892
17.07	0.344293	0.189278	0.186746
17.08	0.344087	0.18925	0.186601
17.09	0.343882	0.189222	0.186455
17.1	0.343676	0.189194	0.18631
17.11	0.34347	0.189167	0.186164
17.12	0.343265	0.189139	0.186019
17.13	0.343059	0.189111	0.185873
17.14	0.342854	0.189083	0.185728
17.15	0.342648	0.189055	0.185582
17.16	0.342443	0.189028	0.185437
17.17	0.342237	0.189	0.185291
17.18	0.342031	0.188972	0.185146
17.19	0.341826	0.188944	0.185
17.2	0.34162	0.188916	0.184855
17.21	0.341119	0.188888	0.184709
17.22	0.340517	0.188861	0.184578
17.23	0.339915	0.188801	0.184453
17.24	0.339313	0.188256	0.184328
17.25	0.338711	0.18771	0.184203
17.26	0.338109	0.187165	0.184078
17.27	0.337507	0.186619	0.183953
17.28	0.336905	0.186074	0.183827
17.29	0.336303	0.185528	0.183702
17.3	0.3357	0.184983	0.183577
17.31	0.335098	0.184437	0.183452
17.32	0.334496	0.183892	0.183327
17.33	0.333894	0.183346	0.183202
17.34	0.333292	0.1828	0.183077
17.35	0.33269	0.182255	0.182952
17.36	0.332088	0.181709	0.182827
17.37	0.331486	0.181164	0.182701
17.38	0.330884	0.180618	0.182576
17.39	0.330282	0.180073	0.182451
17.4	0.329679	0.179527	0.182326
17.41	0.329263	0.179221	0.182201
17.42	0.329038	0.179161	0.182076
17.43	0.328812	0.179101	0.181951
17.44	0.328586	0.17904	0.181826
17.45	0.328361	0.17898	0.181701
17.46	0.328135	0.178919	0.181575
17.47	0.327909	0.178859	0.18145
17.48	0.327683	0.178799	0.181325
17.49	0.327458	0.178738	0.1812
17.5	0.327232	0.178678	0.181075
17.51	0.327006	0.178617	0.18095
17.52	0.326781	0.178557	0.180825
17.53	0.326555	0.178497	0.1807
17.54	0.326329	0.178436	0.180575
17.55	0.326104	0.178376	0.180449
17.56	0.325878	0.178315	0.180324
17.57	0.325652	0.178255	0.180199
17.58	0.325427	0.178195	0.180074
17.59	0.325201	0.178134	0.179949
17.6	0.324975	0.178074	0.179824
17.61	0.324749	0.178013	0.179699
17.62	0.324524	0.177953	0.179574
17.63	0.324298	0.177892	0.179449
17.64	0.324072	0.177832	0.179323
17.65	0.323847	0.177772	0.179198
17.66	0.323621	0.177711	0.179073
17.67	0.323395	0.177651	0.178948
17.68	0.32317	0.17759	0.178823
17.69	0.322944	0.17753	0.178698
17.7	0.322718	0.17747	0.178573
17.71	0.322492	0.177409	0.178448
17.72	0.322267	0.177349	0.178323
17.73	0.322041	0.177288	0.178197
17.74	0.321815	0.177228	0.178072
17.75	0.32159	0.177168	0.177947
17.76	0.321364	0.177107	0.177822
17.77	0.321138	0.177047	0.177697
17.78	0.320913	0.176986	0.177572
17.79	0.320687	0.176926	0.177447
17.8	0.320461	0.176866	0.177322
17.81	0.320235	0.176805	0.177197
17.82	0.32001	0.176745	0.177071
17.83	0.319784	0.176684	0.176946
17.84	0.319558	0.176624	0.176821
17.85	0.319333	0.176564	0.176696
17.86	0.319087	0.176439	0.176571
17.87	0.318795	0.176161	0.176446
17.88	0.318503	0.175883	0.176321
17.89	0.318211	0.175606	0.176196
17.9	0.317918	0.175328	0.176071
17.91	0.317626	0.17505	0.175945
17.92	0.317334	0.174772	0.17582
17.93	0.317042	0.174494	0.175695
17.94	0.316749	0.174216	0.17557
17.95	0.316457	0.173939	0.175445
17.96	0.316165	0.173661	0.17532
17.97	0.315873	0.173383	0.175195
17.98	0.31558	0.173105	0.17507
17.99	0.315288	0.172827	0.174945
18	0.314996	0.172549	0.174819
18.01	0.314704	0.172272	0.174694
18.02	0.314411	0.171994	0.174569
18.03	0.314119	0.171716	0.174444
18.04	0.313827	0.171438	0.174319
18.05	0.313535	0.17116	0.174194
18.06	0.313242	0.170882	0.174069
18.07	0.31295	0.170605	0.173944
18.08	0.312658	0.170327	0.173819
18.09	0.312366	0.170049	0.173693
18.1	0.312073	0.169771	0.173568
18.11	0.311781	0.169493	0.173443
18.12	0.311489	0.169215	0.173318
18.13	0.311196	0.168938	0.173193
18.14	0.310904	0.16866	0.173068
18.15	0.310612	0.168382	0.172943
18.16	0.31032	0.168104	0.172818
18.17	0.310027	0.167826	0.172693
18.18	0.309735	0.167548	0.172567
18.19	0.309443	0.167271	0.172442
18.2	0.309151	0.166993	0.172317
18.21	0.308858	0.166715	0.172192
18.22	0.308566	0.166437	0.172067
18.23	0.308274	0.166159	0.171942
18.24	0.307982	0.165881	0.171817
18.25	0.307689	0.165604	0.171692
18.26	0.307397	0.165326	0.171567
18.27	0.307105	0.165048	0.171441
18.28	0.306813	0.16477	0.171316
18.29	0.30652	0.164492	0.171191
18.3	0.306228	0.164214	0.171066
18.31	0.305931	0.163962	0.170941
18.32	0.305591	0.16395	0.170816
18.33	0.305251	0.163938	0.170691
18.34	0.304911	0.163927	0.170566
18.35	0.304572	0.163915	0.170441
18.36	0.304232	0.163904	0.170315
18.37	0.303892	0.163892	0.17019
18.38	0.303552	0.163881	0.170065
18.39	0.303212	0.163869	0.16994
18.4	0.302872	0.163857	0.169815
18.41	0.302532	0.163846	0.16969
18.42	0.302192	0.163834	0.169565
18.43	0.301852	0.163823	0.16944
18.44	0.301512	0.163811	0.169315
18.45	0.301172	0.163799	0.169189
18.46	0.300832	0.163788	0.169064
18.47	0.300492	0.163776	0.168939
18.48	0.300152	0.163765	0.168814
18.49	0.299812	0.163753	0.168689
18.5	0.299472	0.163741	0.168643
18.51	0.299132	0.16373	0.168628
18.52	0.298792	0.163718	0.168612
18.53	0.298452	0.163707	0.168597
18.54	0.298112	0.163695	0.168581
18.55	0.297772	0.163683	0.168566
18.56	0.297432	0.163672	0.16855
18.57	0.297092	0.16366	0.168535
18.58	0.296753	0.163649	0.168519
18.59	0.296413	0.163637	0.168504
18.6	0.296073	0.163625	0.168488
18.61	0.295733	0.163614	0.168473
18.62	0.295393	0.163602	0.168457
18.63	0.295053	0.163591	0.168442
18.64	0.294713	0.163579	0.168426
18.65	0.294373	0.163567	0.168411
18.66	0.294033	0.163556	0.168395
18.67	0.293693	0.163544	0.16838
18.68	0.293353	0.163533	0.168364
18.69	0.293013	0.163521	0.168349
18.7	0.292673	0.163509	0.168333
18.71	0.292333	0.163498	0.168318
18.72	0.291993	0.163486	0.168302
18.73	0.291653	0.163475	0.168287
18.74	0.291313	0.163463	0.168271
18.75	0.290973	0.163451	0.168256
18.76	0.290633	0.16344	0.16824
18.77	0.290448	0.16344	0.168225
18.78	0.290281	0.163442	0.168209
18.79	0.290114	0.163444	0.168194
18.8	0.289947	0.163445	0.168178
18.81	0.289781	0.163447	0.168163
18.82	0.289614	0.163449	0.168147
18.83	0.289447	0.16345	0.168132
18.84	0.28928	0.163452	0.168116
18.85	0.289113	0.163454	0.168101
18.86	0.288946	0.163456	0.168085
18.87	0.288779	0.163457	0.168069
18.88	0.288612	0.163459	0.168054
18.89	0.288445	0.163461	0.168038
18.9	0.288278	0.163462	0.168023
18.91	0.288111	0.163464	0.168007
18.92	0.287945	0.163466	0.167992
18.93	0.287778	0.163468	0.167976
18.94	0.287611	0.163469	0.167961
18.95	0.287444	0.163471	0.167945
18.96	0.287277	0.163473	0.16793
18.97	0.28711	0.163474	0.167914
18.98	0.286943	0.163476	0.167899
18.99	0.286776	0.163478	0.167883
19	0.286609	0.16348	0.167868
19.01	0.286442	0.163481	0.167852
19.02	0.286276	0.163483	0.167837
19.03	0.286109	0.163485	0.167821
19.04	0.285942	0.163486	0.167806
19.05	0.285775	0.163488	0.16779
19.06	0.285608	0.16349	0.167775
19.07	0.285441	0.163492	0.167759
19.08	0.285274	0.163493	0.167744
19.09	0.285107	0.163495	0.167728
19.1	0.28494	0.163497	0.167713
19.11	0.284773	0.163498	0.167697
19.12	0.284607	0.1635	0.167682
19.13	0.28444	0.163502	0.167666
19.14	0.284273	0.163504	0.167651
19.15	0.284106	0.163505	0.167635
19.16	0.283939	0.163507	0.16762
19.17	0.283772	0.163509	0.167604
19.18	0.283605	0.16351	0.167589
19.19	0.283438	0.163512	0.167573
19.2	0.283271	0.163514	0.167558
19.21	0.283104	0.163516	0.167542
19.22	0.283015	0.163517	0.167527
19.23	0.282959	0.163519	0.167511
19.24	0.282903	0.163521	0.167496
19.25	0.282847	0.163522	0.16748
19.26	0.282791	0.163524	0.167465
19.27	0.282735	0.163526	0.167449
19.28	0.282679	0.163528	0.167434
19.29	0.282623	0.163529	0.167418
19.3	0.282567	0.163531	0.167403
19.31	0.282511	0.163533	0.167387
19.32	0.282455	0.163535	0.167371
19.33	0.282399	0.163536	0.167356
19.34	0.282343	0.163538	0.16734
19.35	0.282287	0.16354	0.167325
19.36	0.282231	0.163541	0.167309
19.37	0.282175	0.163543	0.167294
19.38	0.282119	0.163545	0.167278
19.39	0.282063	0.163547	0.167263
19.4	0.282007	0.163548	0.167247
19.41	0.281951	0.16355	0.167232
19.42	0.281895	0.163552	0.167216
19.43	0.281839	0.163553	0.167201
19.44	0.281783	0.163555	0.167185
19.45	0.281727	0.163557	0.16717
19.46	0.281671	0.163559	0.167154
19.47	0.281615	0.16356	0.167139
19.48	0.281559	0.163562	0.167123
19.49	0.281503	0.163564	0.167108
19.5	0.281447	0.163565	0.167092
19.51	0.281391	0.163567	0.167077
19.52	0.281335	0.163569	0.167061
19.53	0.28128	0.163571	0.167046
19.54	0.281224	0.163572	0.16703
19.55	0.281168	0.163574	0.167015
19.56	0.281112	0.163576	0.166999
19.57	0.281056	0.163577	0.166984
19.58	0.281	0.163579	0.166968
19.59	0.280944	0.163581	0.166953
19.6	0.280888	0.163583	0.166937
19.61	0.280832	0.163584	0.166922
19.62	0.280776	0.163586	0.166906
19.63	0.28072	0.163588	0.166891
19.64	0.280664	0.163589	0.166875
19.65	0.280608	0.163591	0.16686
19.66	0.280552	0.163593	0.166844
19.67	0.280524	0.163595	0.166829
19.68	0.280526	0.163596	0.166813
19.69	0.280528	0.163598	0.166798
19.7	0.28053	0.1636	0.166782
19.71	0.280531	0.163601	0.166767
19.72	0.280533	0.163603	0.166751
19.73	0.280535	0.163605	0.166736
19.74	0.280536	0.163607	0.16672
19.75	0.280538	0.163608	0.166705
19.76	0.28054	0.16361	0.166689
19.77	0.280542	0.163612	0.166673
19.78	0.280543	0.163613	0.166668
19.79	0.280545	0.163615	0.166667
19.8	0.280547	0.163617	0.166665
19.81	0.280548	0.163619	0.166663
19.82	0.28055	0.16362	0.166662
19.83	0.280552	0.163622	0.16666
19.84	0.280554	0.163624	0.166658
19.85	0.280555	0.163625	0.166657
19.86	0.280557	0.163627	0.166655
19.87	0.280559	0.163629	0.166654
19.88	0.280561	0.163631	0.166652
19.89	0.280562	0.163632	0.16665
19.9	0.280564	0.163634	0.166649
19.91	0.280566	0.163636	0.166647
19.92	0.280567	0.163637	0.166645
19.93	0.280569	0.163639	0.166644
19.94	0.280571	0.163641	0.166642
19.95	0.280573	0.163643	0.16664
19.96	0.280574	0.163644	0.166639
19.97	0.280576	0.163646	0.166637
19.98	0.280578	0.163648	0.166636
19.99	0.280579	0.163649	0.166634
20	0.280581	0.163651	0.166632
20.01	0.280583	0.163653	0.166631
20.02	0.280585	0.163655	0.166629
20.03	0.280586	0.163656	0.166627
20.04	0.280588	0.163658	0.166626
20.05	0.28059	0.16366	0.166624
20.06	0.280591	0.163661	0.166622
20.07	0.280593	0.163663	0.166621
20.08	0.280595	0.163665	0.166619
20.09	0.280597	0.163667	0.166618
20.1	0.280598	0.163668	0.166616
20.11	0.2806	0.16367	0.166614
20.12	0.280602	0.163672	0.166613
20.13	0.280603	0.163673	0.166611
20.14	0.280605	0.163675	0.166609
20.15	0.280607	0.163677	0.166608
20.16	0.280609	0.163679	0.166606
20.17	0.28061	0.16368	0.166604
20.18	0.280612	0.163682	0.166603
20.19	0.280614	0.163684	0.166601
20.2	0.280615	0.163685	0.1666
20.21	0.280617	0.163687	0.166598
20.22	0.280619	0.163689	0.166596
20.23	0.280621	0.163691	0.166595
20.24	0.280622	0.163692	0.166593
20.25	0.280624	0.163694	0.166591
20.26	0.280626	0.163696	0.16659
20.27	0.280627	0.163697	0.166588
20.28	0.280629	0.163699	0.166586
20.29	0.280631	0.163701	0.166585
20.3	0.280633	0.163703	0.166583
20.31	0.280634	0.163704	0.166581
20.32	0.280636	0.163706	0.16658
20.33	0.280638	0.163708	0.166578
20.34	0.280639	0.163709	0.166577
20.35	0.280641	0.163711	0.166575
20.36	0.280643	0.163713	0.166573
20.37	0.280645	0.163715	0.166572
20.38	0.280646	0.163716	0.16657
20.39	0.280648	0.163718	0.166568
20.4	0.28065	0.16372	0.166567
20.41	0.280651	0.163721	0.166565
20.42	0.280653	0.163723	0.166563
20.43	0.280655	0.163725	0.166562
20.44	0.280657	0.163727	0.16656
20.45	0.280658	0.163728	0.166559
20.46	0.28066	0.16373	0.166557
20.47	0.280662	0.163732	0.166555
20.48	0.280663	0.163733	0.166554
20.49	0.280665	0.163735	0.166552
20.5	0.280667	0.163737	0.16655
20.51	0.280669	0.163739	0.166549
20.52	0.28067	0.16374	0.166547
20.53	0.280672	0.163742	0.166545
20.54	0.280674	0.163744	0.166544
20.55	0.280675	0.163745	0.166542
20.56	0.280677	0.163747	0.166541
20.57	0.280679	0.16374	0.166539
20.58	0.280681	0.163644	0.166537
20.59	0.280682	0.163548	0.166536
20.6	0.280684	0.163452	0.166534
20.61	0.280686	0.163356	0.166532
20.62	0.280687	0.16326	0.166531
20.63	0.280689	0.163164	0.166529
20.64	0.280691	0.163068	0.166527
20.65	0.280693	0.162972	0.166526
20.66	0.280694	0.162876	0.166524
20.67	0.280696	0.162781	0.166523
20.68	0.280698	0.162685	0.166521
20.69	0.280699	0.162589	0.166519
20.7	0.280701	0.162493	0.166518
20.71	0.280703	0.162397	0.166516
20.72	0.280705	0.162301	0.166514
20.73	0.280706	0.162205	0.166513
20.74	0.280708	0.162109	0.166511
20.75	0.28071	0.162013	0.166509
20.76	0.280711	0.161917	0.166508
20.77	0.280713	0.161822	0.166506
20.78	0.280715	0.161726	0.166505
20.79	0.280717	0.16163	0.166503
20.8	0.280718	0.161534	0.166501
20.81	0.28072	0.161438	0.1665
20.82	0.280722	0.161342	0.166498
20.83	0.280723	0.161246	0.166496
20.84	0.280725	0.16115	0.166495
20.85	0.280727	0.161054	0.166493
20.86	0.280729	0.160958	0.166491
20.87	0.28073	0.160862	0.16649
20.88	0.280732	0.160767	0.166488
20.89	0.280734	0.160671	0.166487
20.9	0.280735	0.160575	0.166485
20.91	0.280737	0.160479	0.166483
20.92	0.280739	0.160383	0.166482
20.93	0.280741	0.160287	0.16648
20.94	0.280742	0.160191	0.166478
20.95	0.280744	0.160095	0.166477
20.96	0.280746	0.159999	0.166475
20.97	0.280747	0.159903	0.166473
20.98	0.280749	0.159808	0.166472
20.99	0.280751	0.159712	0.16647
21	0.280753	0.159616	0.166468
21.01	0.280754	0.15952	0.166467
21.02	0.280756	0.159424	0.166465
21.03	0.280758	0.15923	0.166464
21.04	0.280759	0.159025	0.166462
21.05	0.280761	0.15882	0.16646
21.06	0.280763	0.158614	0.166425
21.07	0.280765	0.158409	0.166379
21.08	0.280766	0.158204	0.166334
21.09	0.280768	0.157999	0.166288
21.1	0.28077	0.157793	0.166242
21.11	0.280771	0.157588	0.166196
21.12	0.280773	0.157383	0.166151
21.13	0.280775	0.157178	0.166105
21.14	0.280777	0.156972	0.166059
21.15	0.280778	0.156767	0.166013
21.16	0.28078	0.156562	0.165968
21.17	0.280782	0.156357	0.165922
21.18	0.280784	0.156151	0.165876
21.19	0.280785	0.155946	0.16583
21.2	0.280787	0.155741	0.165784
21.21	0.280789	0.155535	0.165739
21.22	0.28079	0.15533	0.165693
21.23	0.280792	0.155125	0.165647
21.24	0.280794	0.15492	0.165601
21.25	0.280796	0.154714	0.165556
21.26	0.280797	0.154509	0.16551
21.27	0.280799	0.154304	0.165464
21.28	0.280801	0.154099	0.165418
21.29	0.280802	0.153893	0.165373
21.3	0.280804	0.153688	0.165327
21.31	0.280806	0.153346	0.165281
21.32	0.280808	0.15214	0.165235
21.33	0.280809	0.150935	0.16519
21.34	0.280811	0.14973	0.165144
21.35	0.280813	0.148525	0.165098
21.36	0.280814	0.14732	0.165052
21.37	0.280816	0.146114	0.165007
21.38	0.280818	0.144909	0.164961
21.39	0.28082	0.143704	0.164915
21.4	0.280821	0.142499	0.164869
21.41	0.280823	0.141294	0.164824
21.42	0.280825	0.140088	0.164778
21.43	0.280826	0.138883	0.164732
21.44	0.280828	0.138331	0.164686
21.45	0.28083	0.137936	0.164641
21.46	0.280832	0.137542	0.164595
21.47	0.280833	0.137148	0.164549
21.48	0.280742	0.136754	0.164503
21.49	0.280611	0.13636	0.164458
21.5	0.28048	0.135965	0.164412
21.51	0.280348	0.135571	0.164366
21.52	0.280217	0.135177	0.16432
21.53	0.280085	0.134783	0.164275
21.54	0.279954	0.134389	0.164229
21.55	0.279823	0.133994	0.164183
21.56	0.279691	0.1336	0.164137
21.57	0.27956	0.133206	0.164092
21.58	0.279428	0.132812	0.164046
21.59	0.279297	0.132418	0.164
21.6	0.279166	0.132024	0.163954
21.61	0.279034	0.131629	0.163909
21.62	0.278903	0.131235	0.163863
21.63	0.278771	0.130841	0.163817
21.64	0.27864	0.130447	0.163771
21.65	0.278509	0.130053	0.163726
21.66	0.278377	0.129658	0.16368
21.67	0.278246	0.129264	0.163634
21.68	0.278114	0.12887	0.163588
21.69	0.277983	0.128476	0.163543
21.7	0.277851	0.128082	0.163497
21.71	0.27772	0.127687	0.163451
21.72	0.277589	0.127293	0.163405
21.73	0.277457	0.126899	0.163359
21.74	0.277326	0.126505	0.163314
21.75	0.277194	0.126111	0.163268
21.76	0.277063	0.125716	0.163222
21.77	0.276932	0.125322	0.163176
21.78	0.2768	0.124928	0.163131
21.79	0.276669	0.124534	0.163085
21.8	0.276537	0.12414	0.163039
21.81	0.276406	0.123746	0.162993
21.82	0.276275	0.123351	0.162948
21.83	0.276143	0.122957	0.162902
21.84	0.276012	0.122563	0.162856
21.85	0.27588	0.122445	0.16281
21.86	0.275749	0.122438	0.162765
21.87	0.275618	0.122431	0.162719
21.88	0.275486	0.122424	0.162673
21.89	0.275355	0.122416	0.162627
21.9	0.275223	0.122409	0.162582
21.91	0.275092	0.122402	0.162536
21.92	0.274961	0.122395	0.16249
21.93	0.27478	0.122388	0.162444
21.94	0.274548	0.122381	0.162399
21.95	0.274317	0.122373	0.162353
21.96	0.274086	0.122366	0.162307
21.97	0.273855	0.122359	0.162261
21.98	0.273623	0.122352	0.162216
21.99	0.273392	0.122345	0.16217
22	0.273161	0.122338	0.162124
22.01	0.27293	0.12233	0.162078
22.02	0.272699	0.122323	0.162033
22.03	0.272467	0.122316	0.161987
22.04	0.272236	0.122309	0.161941
22.05	0.272005	0.122302	0.161895
22.06	0.271774	0.122295	0.16185
22.07	0.271542	0.122288	0.161804
22.08	0.271311	0.12228	0.161758
22.09	0.27108	0.122273	0.161712
22.1	0.270849	0.122266	0.161667
22.11	0.270617	0.122259	0.161621
22.12	0.270386	0.122252	0.161575
22.13	0.270155	0.122245	0.161529
22.14	0.269924	0.122237	0.161484
22.15	0.269692	0.12223	0.161438
22.16	0.269461	0.122223	0.161392
22.17	0.26923	0.122216	0.161346
22.18	0.268999	0.122209	0.161301
22.19	0.268767	0.122202	0.161255
22.2	0.268536	0.122194	0.161209
22.21	0.268305	0.122187	0.161163
22.22	0.268074	0.12218	0.161117
22.23	0.267842	0.122173	0.161072
22.24	0.267611	0.122166	0.161026
22.25	0.26738	0.122159	0.16098
22.26	0.267149	0.122151	0.160934
22.27	0.266917	0.122144	0.160889
22.28	0.266686	0.122137	0.160843
22.29	0.266455	0.12213	0.160797
22.3	0.266224	0.122127	0.160751
22.31	0.265992	0.122129	0.160706
22.32	0.265761	0.122131	0.16066
22.33	0.26553	0.122133	0.160614
22.34	0.265299	0.122134	0.160389
22.35	0.265067	0.122136	0.160112
22.36	0.264836	0.122138	0.159836
22.37	0.264605	0.122139	0.15956
22.38	0.264411	0.122141	0.159283
22.39	0.264304	0.122143	0.159007
22.4	0.264197	0.122145	0.158731
22.41	0.26409	0.122146	0.158454
22.42	0.263983	0.122148	0.158178
22.43	0.263876	0.12215	0.157901
22.44	0.263769	0.122151	0.157625
22.45	0.263662	0.122153	0.157349
22.46	0.263555	0.122155	0.157072
22.47	0.263448	0.122157	0.156796
22.48	0.263341	0.122158	0.15652
22.49	0.263234	0.12216	0.156243
22.5	0.263127	0.122162	0.155967
22.51	0.26302	0.122163	0.155691
22.52	0.262913	0.122165	0.155414
22.53	0.262806	0.122167	0.155138
22.54	0.262699	0.122169	0.154861
22.55	0.262592	0.12217	0.154585
22.56	0.262485	0.122172	0.154309
22.57	0.262378	0.122174	0.154032
22.58	0.262271	0.122175	0.153756
22.59	0.262164	0.122177	0.15348
22.6	0.262057	0.122179	0.153203
22.61	0.26195	0.122181	0.152927
22.62	0.261843	0.122182	0.152651
22.63	0.261736	0.122184	0.152374
22.64	0.261629	0.122186	0.152098
22.65	0.261522	0.122187	0.151822
22.66	0.261415	0.122189	0.151545
22.67	0.261308	0.122191	0.151269
22.68	0.261201	0.122193	0.150992
22.69	0.261094	0.122194	0.150716
22.7	0.260987	0.122196	0.15044
22.71	0.26088	0.122198	0.150163
22.72	0.260773	0.122199	0.149887
22.73	0.260666	0.122201	0.149779
22.74	0.260559	0.122203	0.149764
22.75	0.260452	0.12212	0.149749
22.76	0.260345	0.121854	0.149734
22.77	0.260238	0.121587	0.149719
22.78	0.260131	0.12132	0.149704
22.79	0.260024	0.121053	0.149689
22.8	0.259917	0.120787	0.149674
22.81	0.25981	0.12052	0.149659
22.82	0.259703	0.120253	0.149644
22.83	0.259595	0.119986	0.149629
22.84	0.259486	0.11972	0.149614
22.85	0.259377	0.119453	0.1496
22.86	0.259268	0.119186	0.149585
22.87	0.259158	0.118919	0.14957
22.88	0.259049	0.118653	0.149555
22.89	0.25894	0.118386	0.14954
22.9	0.258831	0.118119	0.149525
22.91	0.258722	0.117852	0.14951
22.92	0.258612	0.117586	0.149495
22.93	0.258503	0.117319	0.14948
22.94	0.258394	0.117052	0.149465
22.95	0.258285	0.116785	0.14945
22.96	0.258176	0.116519	0.149435
22.97	0.258066	0.116252	0.149421
22.98	0.257957	0.115985	0.149406
22.99	0.257848	0.115718	0.149391
23	0.257739	0.115452	0.149376
23.01	0.257629	0.115185	0.149361
23.02	0.25752	0.114918	0.149346
23.03	0.257411	0.114651	0.149331
23.04	0.257302	0.114385	0.149316
23.05	0.257193	0.114118	0.149301
23.06	0.257083	0.113851	0.149286
23.07	0.256974	0.113585	0.149271
23.08	0.256865	0.113318	0.149256
23.09	0.256756	0.113051	0.149242
23.1	0.256646	0.112784	0.149227
23.11	0.256537	0.112518	0.149212
23.12	0.256428	0.112251	0.149197
23.13	0.256319	0.111984	0.149182
23.14	0.25621	0.111717	0.149167
23.15	0.2561	0.111451	0.149152
23.16	0.255991	0.111184	0.149137
23.17	0.255882	0.110917	0.149122
23.18	0.255773	0.11065	0.149107
23.19	0.255664	0.110384	0.149092
23.2	0.255554	0.110115	0.149077
23.21	0.255445	0.109836	0.149063
23.22	0.255336	0.109556	0.149048
23.23	0.255227	0.109277	0.149033
23.24	0.255117	0.108997	0.149018
23.25	0.255008	0.108718	0.149003
23.26	0.254899	0.108438	0.148988
23.27	0.25479	0.108159	0.148973
23.28	0.254681	0.107879	0.148958
23.29	0.254486	0.1076	0.148943
23.3	0.254281	0.10732	0.148928
23.31	0.254077	0.107041	0.148913
23.32	0.253872	0.106761	0.148898
23.33	0.253667	0.106482	0.148884
23.34	0.253463	0.106202	0.148869
23.35	0.253258	0.105923	0.148854
23.36	0.253054	0.105643	0.148839
23.37	0.252849	0.105363	0.148824
23.38	0.252644	0.105084	0.148809
23.39	0.25244	0.104804	0.148794
23.4	0.252235	0.104525	0.148779
23.41	0.25203	0.104245	0.148764
23.42	0.251826	0.103966	0.148749
23.43	0.251621	0.103686	0.148734
23.44	0.251417	0.103407	0.148719
23.45	0.251212	0.103127	0.148705
23.46	0.251007	0.102848	0.14869
23.47	0.250803	0.102568	0.148675
23.48	0.250598	0.102289	0.14866
23.49	0.250393	0.10187	0.148645
23.5	0.250189	0.101194	0.14863
23.51	0.249984	0.100519	0.148615
23.52	0.24978	0.0998427	0.1486
23.53	0.249575	0.0991669	0.148585
23.54	0.24937	0.0984911	0.14857
23.55	0.249166	0.0978153	0.148555
23.56	0.248961	0.0971394	0.14854
23.57	0.248756	0.0964636	0.148526
23.58	0.248552	0.0957878	0.148511
23.59	0.248347	0.095112	0.148496
23.6	0.248143	0.0944361	0.148481
23.61	0.247938	0.0937603	0.148466
23.62	0.247733	0.0930845	0.148448
23.63	0.247529	0.0924087	0.148428
23.64	0.247324	0.0917329	0.148409
23.65	0.24712	0.091057	0.14839
23.66	0.246915	0.0903812	0.148371
23.67	0.24671	0.0897054	0.148351
23.68	0.246506	0.0890296	0.148332
23.69	0.246301	0.0883538	0.148313
23.7	0.246096	0.0876779	0.148294
23.71	0.245892	0.0870021	0.148275
23.72	0.245687	0.0863263	0.148255
23.73	0.245483	0.0856505	0.148236
23.74	0.245215	0.0849747	0.148217
23.75	0.244919	0.0842988	0.148198
23.76	0.244623	0.083623	0.148178
23.77	0.244328	0.0829472	0.148159
23.78	0.244032	0.0826692	0.14814
23.79	0.243737	0.0826709	0.148121
23.8	0.243441	0.0826727	0.148102
23.81	0.243146	0.0826744	0.148082
23.82	0.24285	0.0826761	0.148063
23.83	0.242554	0.0826778	0.148044
23.84	0.242259	0.0826795	0.148025
23.85	0.241963	0.0826812	0.148005
23.86	0.241668	0.082683	0.147986
23.87	0.241372	0.0826847	0.147967
23.88	0.241076	0.0826864	0.147948
23.89	0.240781	0.0826881	0.147928
23.9	0.240485	0.0826898	0.147909
23.91	0.24019	0.0826915	0.14789
23.92	0.239894	0.0826932	0.147871
23.93	0.239599	0.082695	0.147852
23.94	0.239303	0.0826967	0.147832
23.95	0.239007	0.0826984	0.147813
23.96	0.238712	0.0827001	0.147794
23.97	0.238416	0.0827018	0.147775
23.98	0.238121	0.0827035	0.147755
23.99	0.237825	0.0827053	0.147736
24	0.237529	0.082707	0.147717
24.01	0.237234	0.0827087	0.147698
24.02	0.236938	0.0827104	0.147679
24.03	0.236643	0.0827121	0.147659
24.04	0.236347	0.0827138	0.14764
24.05	0.236051	0.0827155	0.147621
24.06	0.235756	0.0827173	0.147602
24.07	0.23546	0.082719	0.147582
24.08	0.235165	0.0827207	0.147563
24.09	0.234869	0.0827224	0.147544
24.1	0.234574	0.0827241	0.147525
24.11	0.234278	0.0827258	0.147506
24.12	0.233982	0.0827276	0.147486
24.13	0.233687	0.0827293	0.147467
24.14	0.233391	0.082731	0.147448
24.15	0.233096	0.0827327	0.147429
24.16	0.2328	0.0827344	0.147409
24.17	0.232504	0.0827361	0.14739
24.18	0.232209	0.0827378	0.147371
24.19	0.232	0.0827396	0.147352
24.2	0.231878	0.0827413	0.147333
24.21	0.231757	0.082743	0.147313
24.22	0.231636	0.0827447	0.147294
24.23	0.231514	0.0827464	0.147275
24.24	0.231393	0.0827481	0.147256
24.25	0.231271	0.0827499	0.147236
24.26	0.23115	0.0827516	0.147217
24.27	0.231029	0.0827533	0.147198
24.28	0.230907	0.082755	0.147179
24.29	0.230786	0.0827567	0.14716
24.3	0.230664	0.0827584	0.14714
24.31	0.230543	0.0827601	0.147121
24.32	0.230422	0.0827619	0.147102
24.33	0.2303	0.0827636	0.147083
24.34	0.230179	0.0827653	0.147063
24.35	0.230057	0.082767	0.147044
24.36	0.229936	0.0827687	0.147025
24.37	0.229815	0.0827704	0.147006
24.38	0.229693	0.0827722	0.146987
24.39	0.229572	0.0827739	0.146967
24.4	0.22945	0.0827756	0.146948
24.41	0.229329	0.0827773	0.146929
24.42	0.229208	0.082779	0.14691
24.43	0.229086	0.0827807	0.14689
24.44	0.228965	0.0827824	0.146871
24.45	0.228844	0.0827842	0.146852
24.46	0.228722	0.0827859	0.146833
24.47	0.228601	0.0827876	0.146814
24.48	0.228479	0.0827893	0.146794
24.49	0.228358	0.082791	0.146775
24.5	0.228237	0.0827927	0.146756
24.51	0.228115	0.0827945	0.146737
24.52	0.227994	0.0827962	0.146717
24.53	0.227872	0.0827979	0.146698
24.54	0.227751	0.0827996	0.146679
24.55	0.22763	0.0828013	0.14666
24.56	0.227508	0.082803	0.14664
24.57	0.227387	0.0828047	0.146621
24.58	0.227265	0.0828065	0.146602
24.59	0.227144	0.0828082	0.146583
24.6	0.226749	0.0828099	0.146564
24.61	0.225954	0.0828116	0.146544
24.62	0.225159	0.0828133	0.146525
24.63	0.224364	0.082815	0.146506
24.64	0.223569	0.0828168	0.146487
24.65	0.222773	0.0828185	0.146467
24.66	0.221978	0.0828202	0.146424
24.67	0.221183	0.0828219	0.146118
24.68	0.220388	0.0828236	0.145812
24.69	0.219593	0.0828253	0.145507
24.7	0.218797	0.082827	0.145201
24.71	0.218002	0.0828288	0.144895
24.72	0.217207	0.0828305	0.144589
24.73	0.216412	0.0828322	0.144284
24.74	0.215617	0.0828339	0.143978
24.75	0.214821	0.0828356	0.143672
24.76	0.214026	0.0828373	0.143366
24.77	0.213231	0.0828391	0.143061
24.78	0.212914	0.0828408	0.142755
24.79	0.212628	0.0828425	0.142449
24.8	0.212342	0.0828442	0.142143
24.81	0.212057	0.0828459	0.141837
24.82	0.211771	0.0828476	0.141532
24.83	0.211485	0.0828493	0.141226
24.84	0.211199	0.0828511	0.14092
24.85	0.210913	0.0828528	0.140614
24.86	0.210627	0.0828545	0.140309
24.87	0.210341	0.0828562	0.140003
24.88	0.210055	0.0828579	0.139697
24.89	0.209769	0.0828596	0.139391
24.9	0.209483	0.0828614	0.139086
24.91	0.209197	0.0828631	0.13878
24.92	0.208911	0.0828648	0.138474
24.93	0.208626	0.0828665	0.138168
24.94	0.20834	0.0828682	0.137863
24.95	0.208054	0.0828699	0.137557
24.96	0.207768	0.0828716	0.137251
24.97	0.207482	0.0828734	0.136945
24.98	0.207196	0.0828751	0.13664
24.99	0.20691	0.0828768	0.136334
25	0.206624	0.0828785	0.136028
25.01	0.206429	0.0828802	0.135722
25.02	0.206431	0.0828819	0.135416
25.03	0.206432	0.0828837	0.135111
25.04	0.206434	0.0828854	0.134805
25.05	0.206436	0.0828871	0.134499
25.06	0.206437	0.0828888	0.134193
25.07	0.206439	0.0828905	0.133888
25.08	0.206441	0.0828922	0.133582
25.09	0.206443	0.0828939	0.133276
25.1	0.206444	0.0828957	0.13297
25.11	0.206446	0.0828974	0.132665
25.12	0.206448	0.0828991	0.132359
25.13	0.206449	0.0829008	0.132053
25.14	0.206451	0.0829025	0.131747
25.15	0.206453	0.0829042	0.131442
25.16	0.206455	0.082906	0.131136
25.17	0.206456	0.0829077	0.13083
25.18	0.206458	0.0829094	0.130524
25.19	0.20646	0.0829111	0.130219
25.2	0.206461	0.0829128	0.129913
25.21	0.206463	0.0829145	0.129607
25.22	0.206465	0.0829162	0.129301
25.23	0.206467	0.082918	0.128995
25.24	0.206468	0.0829197	0.12869
25.25	0.20647	0.0829214	0.128384
25.26	0.206472	0.0829231	0.128078
25.27	0.206473	0.0829248	0.127772
25.28	0.206475	0.0829265	0.127467
25.29	0.206477	0.0829283	0.127161
25.3	0.206479	0.08293	0.126855
25.31	0.20648	0.0829317	0.126549
25.32	0.206482	0.0829334	0.126244
25.33	0.206484	0.0829351	0.125938
25.34	0.206485	0.0829368	0.125632
25.35	0.206487	0.0829385	0.125326
25.36	0.206489	0.0829403	0.125021
25.37	0.206491	0.082942	0.124715
25.38	0.206492	0.0829437	0.124409
25.39	0.206494	0.0829454	0.124103
25.4	0.206496	0.0829471	0.123798
25.41	0.206497	0.0829488	0.123492
25.42	0.206499	0.0829506	0.123186
25.43	0.206501	0.0829523	0.12288
25.44	0.206503	0.082954	0.122575
25.45	0.206504	0.0829557	0.122269
25.46	0.206504	0.0829574	0.121963
25.47	0.206485	0.0829591	0.121657
25.48	0.206467	0.0829608	0.121351
25.49	0.206449	0.0829626	0.121046
25.5	0.206431	0.0829643	0.12074
25.51	0.206412	0.082966	0.120434
25.52	0.206394	0.0829677	0.120128
25.53	0.206376	0.0829694	0.119823
25.54	0.206358	0.0829711	0.119517
25.55	0.206339	0.0829729	0.119211
25.56	0.206321	0.0829746	0.118905
25.57	0.206303	0.0829763	0.1186
25.58	0.206285	0.082978	0.118294
25.59	0.206266	0.0829797	0.11799
25.6	0.206248	0.0829814	0.117986
25.61	0.20623	0.0829831	0.117982
25.62	0.206212	0.0829849	0.117978
25.63	0.206193	0.0829866	0.117974
25.64	0.206175	0.0829883	0.11797
25.65	0.206157	0.08299	0.117965
25.66	0.206139	0.0829917	0.117961
25.67	0.20612	0.0829934	0.117957
25.68	0.206102	0.0829952	0.117953
25.69	0.206084	0.0829969	0.117949
25.7	0.206066	0.0829986	0.117945
25.71	0.206047	0.0830003	0.117941
25.72	0.206029	0.083002	0.117936
25.73	0.206011	0.0830037	0.117932
25.74	0.205993	0.0830054	0.117928
25.75	0.205974	0.0830072	0.117924
25.76	0.205956	0.0830089	0.11792
25.77	0.205938	0.0830106	0.117916
25.78	0.20592	0.0830123	0.117912
25.79	0.205901	0.083014	0.117908
25.8	0.205883	0.0830157	0.117903
25.81	0.205865	0.0830175	0.117899
25.82	0.205847	0.0830192	0.117895
25.83	0.205828	0.0830209	0.117891
25.84	0.20581	0.0830226	0.117887
25.85	0.205792	0.0830243	0.117883
25.86	0.205774	0.083026	0.117879
25.87	0.205755	0.0830277	0.117874
25.88	0.205737	0.0830295	0.11787
25.89	0.205719	0.0830312	0.117866
25.9	0.205701	0.0830329	0.117862
25.91	0.205682	0.0830346	0.117858
25.92	0.205447	0.0830363	0.117854
25.93	0.205191	0.083038	0.11785
25.94	0.204936	0.0830398	0.117846
25.95	0.20468	0.0830415	0.117841
25.96	0.204424	0.0830432	0.117837
25.97	0.204169	0.0830449	0.117833
25.98	0.203913	0.0830466	0.117829
25.99	0.203657	0.0830483	0.117825
26	0.203402	0.08305	0.117821
26.01	0.203146	0.0830518	0.117817
26.02	0.20289	0.0830535	0.117812
26.03	0.202635	0.0830552	0.117808
26.04	0.202379	0.0830569	0.117804
26.05	0.202123	0.0830586	0.1178
26.06	0.201868	0.0830603	0.117796
26.07	0.201612	0.0830621	0.117792
26.08	0.201356	0.0830638	0.117788
26.09	0.201101	0.0830655	0.117783
26.1	0.200845	0.0830672	0.117779
26.11	0.20059	0.0830689	0.117775
26.12	0.200334	0.0830706	0.117771
26.13	0.200078	0.0830723	0.117767
26.14	0.199823	0.0830741	0.117763
26.15	0.199567	0.0830758	0.117759
26.16	0.199311	0.0830775	0.117755
26.17	0.199056	0.0830792	0.11775
26.18	0.1988	0.0830809	0.117746
26.19	0.198544	0.0830826	0.117742
26.2	0.198289	0.0830844	0.117738
26.21	0.198033	0.0830861	0.117734
26.22	0.197777	0.0830878	0.11773
26.23	0.197522	0.0830895	0.117726
26.24	0.197266	0.0830912	0.117721
26.25	0.19701	0.0830929	0.117717
26.26	0.196755	0.0830946	0.117713
26.27	0.196499	0.0830964	0.117709
26.28	0.196243	0.0830981	0.117705
26.29	0.195988	0.0830998	0.117701
26.3	0.195732	0.0831015	0.117697
26.31	0.195477	0.0831032	0.117693
26.32	0.195221	0.0831049	0.117688
26.33	0.194965	0.0831067	0.117684
26.34	0.19471	0.0831084	0.11768
26.35	0.194454	0.0831101	0.117676
26.36	0.194198	0.0831118	0.117672
26.37	0.194076	0.0831135	0.117668
26.38	0.194007	0.0831152	0.117664
26.39	0.193937	0.0831169	0.117659
26.4	0.193868	0.0831187	0.117655
26.41	0.193799	0.0831204	0.117651
26.42	0.19373	0.0831221	0.117647
26.43	0.19366	0.0831238	0.117643
26.44	0.193591	0.0831255	0.117639
26.45	0.193522	0.0831272	0.117635
26.46	0.193452	0.083129	0.11763
26.47	0.193383	0.0831307	0.117626
26.48	0.193314	0.0831324	0.117622
26.49	0.193245	0.0831341	0.117618
26.5	0.193175	0.0831358	0.117614
26.51	0.193106	0.0831375	0.11761
26.52	0.193037	0.0831392	0.117606
26.53	0.192967	0.083141	0.117602
26.54	0.192898	0.0831427	0.117597
26.55	0.192829	0.0831444	0.117593
26.56	0.19276	0.0831461	0.117589
26.57	0.19269	0.0831478	0.117585
26.58	0.192621	0.0831495	0.117581
26.59	0.192552	0.0831513	0.117577
26.6	0.192482	0.083153	0.117573
26.61	0.192413	0.0831547	0.117568
26.62	0.192344	0.0831564	0.117564
26.63	0.192275	0.0831581	0.11756
26.64	0.192205	0.0831598	0.117556
26.65	0.192136	0.0831615	0.117552
26.66	0.192067	0.0831633	0.117548
26.67	0.191998	0.083165	0.117544
26.68	0.191928	0.0831667	0.11754
26.69	0.191859	0.0831684	0.117535
26.7	0.19179	0.0831701	0.117531
26.71	0.19172	0.0831718	0.117527
26.72	0.191651	0.0831736	0.117523
26.73	0.191582	0.0831753	0.117519
26.74	0.191513	0.083177	0.117515
26.75	0.191443	0.0831787	0.117511
26.76	0.191374	0.0831804	0.117506
26.77	0.191305	0.0831821	0.117502
26.78	0.191235	0.0831838	0.117498
26.79	0.191166	0.0831856	0.117494
26.8	0.191097	0.0831873	0.11749
26.81	0.191028	0.083189	0.117486
26.82	0.190898	0.0831907	0.117482
26.83	0.190711	0.0831924	0.117478
26.84	0.190524	0.0831941	0.117473
26.85	0.190337	0.0831959	0.117469
26.86	0.19015	0.0831976	0.117465
26.87	0.189963	0.0831993	0.117461
26.88	0.189776	0.083201	0.117459
26.89	0.18959	0.0832027	0.117458
26.9	0.189403	0.0832044	0.117456
26.91	0.189216	0.0832061	0.117454
26.92	0.189029	0.0832079	0.117453
26.93	0.188842	0.0832096	0.117451
26.94	0.188655	0.0832113	0.11745
26.95	0.188468	0.083213	0.117448
26.96	0.188281	0.0832147	0.117446
26.97	0.188095	0.0832164	0.117445
26.98	0.187908	0.0832182	0.117443
26.99	0.187721	0.0832199	0.117441
27	0.187534	0.0832216	0.11744
27.01	0.187347	0.0832233	0.117438
27.02	0.18716	0.083225	0.117436
27.03	0.186973	0.0832267	0.117435
27.04	0.186787	0.0832284	0.117433
27.05	0.1866	0.0832302	0.117432
27.06	0.186413	0.0832319	0.11743
27.07	0.186226	0.0832336	0.117428
27.08	0.186039	0.0832353	0.117427
27.09	0.185852	0.083237	0.117425
27.1	0.185665	0.0832387	0.117423
27.11	0.185478	0.0832405	0.117422
27.12	0.185292	0.0832422	0.11742
27.13	0.185105	0.0832439	0.117418
27.14	0.184918	0.0832456	0.117417
27.15	0.184731	0.0832473	0.117415
27.16	0.184544	0.083249	0.117414
27.17	0.184357	0.0832507	0.117412
27.18	0.18417	0.0832525	0.11741
27.19	0.183983	0.0832542	0.117409
27.2	0.183797	0.0832559	0.117407
27.21	0.18361	0.0832576	0.117405
27.22	0.183423	0.0832593	0.117404
27.23	0.183236	0.083261	0.117402
27.24	0.183049	0.0832628	0.1174
27.25	0.182862	0.0832645	0.117399
27.26	0.182675	0.0832662	0.117397
27.27	0.182529	0.0832679	0.117396
27.28	0.182471	0.0832696	0.117394
27.29	0.182413	0.0832713	0.117392
27.3	0.182355	0.083273	0.117391
27.31	0.182296	0.0832748	0.117389
27.32	0.182238	0.0832765	0.117387
27.33	0.18218	0.0832782	0.117386
27.34	0.182122	0.0832799	0.117384
27.35	0.182064	0.0832816	0.117382
27.36	0.182005	0.0832833	0.117381
27.37	0.181947	0.0832851	0.117379
27.38	0.181889	0.0832868	0.117377
27.39	0.181831	0.0832885	0.117376
27.4	0.181773	0.0832902	0.117374
27.41	0.181714	0.0832919	0.117373
27.42	0.181656	0.0832936	0.117371
27.43	0.181598	0.0832953	0.117369
27.44	0.18154	0.0832971	0.117368
27.45	0.181482	0.0832988	0.117366
27.46	0.181424	0.0833005	0.117364
27.47	0.181365	0.0833022	0.117363
27.48	0.181307	0.0833039	0.117361
27.49	0.181249	0.0833056	0.117359
27.5	0.181191	0.0833074	0.117358
27.51	0.181133	0.0833091	0.117356
27.52	0.181074	0.0833108	0.117355
27.53	0.181016	0.0833125	0.117353
27.54	0.180958	0.0833142	0.117351
27.55	0.1809	0.0833159	0.11735
27.56	0.180842	0.0833176	0.117348
27.57	0.180783	0.0833194	0.117346
27.58	0.180725	0.0833211	0.117345
27.59	0.180667	0.0833228	0.117343
27.6	0.180609	0.0833245	0.117341
27.61	0.180551	0.0833262	0.11734
27.62	0.180493	0.0833279	0.117338
27.63	0.180434	0.0833297	0.117337
27.64	0.180376	0.0833314	0.117335
27.65	0.180318	0.0833331	0.117333
27.66	0.18026	0.0833348	0.117332
27.67	0.180202	0.0833365	0.11733
27.68	0.180143	0.0833382	0.117328
27.69	0.180085	0.0833399	0.117327
27.7	0.180027	0.0833417	0.117325
27.71	0.179969	0.0833434	0.117323
27.72	0.179908	0.0833451	0.117322
27.73	0.179823	0.0833468	0.11732
27.74	0.179738	0.0833485	0.117319
27.75	0.179653	0.0833502	0.117317
27.76	0.179568	0.083352	0.117315
27.77	0.179484	0.0833537	0.117314
27.78	0.179399	0.0833554	0.117312
27.79	0.179314	0.0833571	0.11731
27.8	0.179229	0.0833588	0.117309
27.81	0.179144	0.0833605	0.117307
27.82	0.179059	0.0833622	0.117305
27.83	0.178975	0.083364	0.117304
27.84	0.17889	0.0833657	0.117302
27.85	0.178805	0.0833674	0.117301
27.86	0.17872	0.0833691	0.117299
27.87	0.178635	0.0833708	0.117297
27.88	0.178551	0.0833725	0.117296
27.89	0.178466	0.0833743	0.117294
27.9	0.178381	0.083376	0.117292
27.91	0.178296	0.0833777	0.117291
27.92	0.178211	0.0833794	0.117289
27.93	0.178127	0.0833811	0.117287
27.94	0.178042	0.0833828	0.117286
27.95	0.177957	0.0833845	0.117284
27.96	0.177872	0.0833863	0.117283
27.97	0.177787	0.083388	0.117281
27.98	0.177702	0.0833897	0.117279
27.99	0.177618	0.0833914	0.117278
28	0.177533	0.0833931	0.117276
28.01	0.177448	0.0833948	0.117274
28.02	0.177363	0.0833966	0.117273
28.03	0.177278	0.0833983	0.117271
28.04	0.177194	0.0834	0.117269
28.05	0.177109	0.0834017	0.117268
28.06	0.177024	0.0834034	0.117266
28.07	0.176939	0.0834051	0.117264
28.08	0.176854	0.0834068	0.117263
28.09	0.17677	0.0834086	0.117261
28.1	0.176685	0.0834103	0.11726
28.11	0.1766	0.083412	0.117258
28.12	0.176515	0.0834137	0.117256
28.13	0.17643	0.0834154	0.117255
28.14	0.176345	0.0834171	0.117253
28.15	0.176261	0.0834189	0.11725
28.16	0.176176	0.0834206	0.117215
28.17	0.176091	0.0834223	0.11718
28.18	0.176085	0.083424	0.117144
28.19	0.176087	0.0834257	0.117109
28.2	0.176089	0.0834274	0.117074
28.21	0.176091	0.0834291	0.117039
28.22	0.176092	0.0834309	0.117003
28.23	0.176094	0.0834326	0.116968
28.24	0.176096	0.0834343	0.116933
28.25	0.176097	0.083436	0.116898
28.26	0.176099	0.0834377	0.116863
28.27	0.176101	0.0834394	0.116827
28.28	0.176103	0.0834412	0.116792
28.29	0.176104	0.0834429	0.116757
28.3	0.176106	0.0833693	0.116722
28.31	0.176108	0.0832432	0.116687
28.32	0.176109	0.0831171	0.116651
28.33	0.176111	0.082991	0.116616
28.34	0.176113	0.0828648	0.116581
28.35	0.176115	0.0827387	0.116546
28.36	0.176116	0.0826126	0.116511
28.37	0.176118	0.0824865	0.116475
28.38	0.17612	0.0823603	0.11644
28.39	0.176121	0.0822342	0.116405
28.4	0.176123	0.0821081	0.11637
28.41	0.176125	0.081982	0.116334
28.42	0.176127	0.0818559	0.116299
28.43	0.176128	0.0817297	0.116264
28.44	0.17613	0.0816036	0.116229
28.45	0.176132	0.0814775	0.116194
28.46	0.176133	0.0813514	0.116158
28.47	0.176135	0.0812253	0.116123
28.48	0.176137	0.0810991	0.116088
28.49	0.176139	0.080973	0.116053
28.5	0.17614	0.0808469	0.116018
28.51	0.176142	0.0807208	0.115982
28.52	0.176144	0.0805946	0.115947
28.53	0.176145	0.0804685	0.115912
28.54	0.176147	0.0803424	0.115877
28.55	0.176149	0.0802163	0.115841
28.56	0.176151	0.0800902	0.115806
28.57	0.176152	0.079964	0.115771
28.58	0.176154	0.0798379	0.115736
28.59	0.176156	0.0740018	0.115701
28.6	0.176158	0.0669561	0.115665
28.61	0.176159	0.061073	0.11563
28.62	0.176161	0.0608938	0.115595
28.63	0.176163	0.0607146	0.11556
28.64	0.176164	0.0605354	0.115525
28.65	0.176166	0.0603562	0.115489
28.66	0.176168	0.0601769	0.115454
28.67	0.17617	0.0599977	0.115419
28.68	0.176171	0.0598185	0.115384
28.69	0.176173	0.0596393	0.115349
28.7	0.176175	0.0594601	0.115313
28.71	0.176176	0.0592808	0.115278
28.72	0.176178	0.0591016	0.115243
28.73	0.17618	0.0589224	0.115208
28.74	0.176182	0.0587432	0.115172
28.75	0.176183	0.058564	0.115137
28.76	0.176185	0.0583847	0.115102
28.77	0.176187	0.0582055	0.115067
28.78	0.176188	0.0580263	0.115032
28.79	0.17619	0.0578471	0.114996
28.8	0.176192	0.0576678	0.114961
28.81	0.176194	0.0574886	0.114926
28.82	0.176195	0.0573094	0.114891
28.83	0.176197	0.0571607	0.114856
28.84	0.176199	0.0571602	0.11482
28.85	0.1762	0.0571597	0.114785
28.86	0.176202	0.0571592	0.11475
28.87	0.176204	0.0571587	0.114715
28.88	0.176206	0.0571582	0.11468
28.89	0.176207	0.0571577	0.114644
28.9	0.176209	0.0571572	0.114609
28.91	0.176211	0.0571567	0.114574
28.92	0.176212	0.0571562	0.114539
28.93	0.176214	0.0571557	0.114503
28.94	0.176216	0.0571552	0.114468
28.95	0.176218	0.0571547	0.114433
28.96	0.176219	0.0571542	0.114398
28.97	0.176221	0.0571537	0.114363
28.98	0.176223	0.0571532	0.114327
28.99	0.176224	0.0571526	0.114292
29	0.176226	0.0571521	0.114257
29.01	0.176228	0.0571516	0.114222
29.02	0.17623	0.0571511	0.114187
29.03	0.176231	0.0571506	0.11331
29.04	0.176233	0.0571501	0.112201
29.05	0.176235	0.0571496	0.111091
29.06	0.176236	0.0571491	0.109982
29.07	0.176238	0.0571486	0.108872
29.08	0.17624	0.0571481	0.107763
29.09	0.176242	0.0571476	0.106653
29.1	0.176243	0.0571471	0.105543
29.11	0.176245	0.0571466	0.104434
29.12	0.176247	0.0571461	0.103324
29.13	0.176248	0.0571456	0.102215
29.14	0.17625	0.0571451	0.101105
29.15	0.176252	0.0571446	0.0999956
29.16	0.176254	0.0571441	0.098886
29.17	0.176255	0.0571436	0.0977765
29.18	0.176257	0.0571431	0.0966669
29.19	0.176259	0.0571426	0.0955573
29.2	0.17626	0.0571421	0.0944478
29.21	0.176262	0.0571416	0.0933382
29.22	0.176264	0.0571411	0.0922286
29.23	0.176266	0.0571406	0.0911191
29.24	0.176267	0.0571401	0.0900095
29.25	0.176269	0.0571396	0.0888999
29.26	0.176271	0.0571391	0.088351
29.27	0.176272	0.0571386	0.0883335
29.28	0.176274	0.0571381	0.0883161
29.29	0.176276	0.0571397	0.0882986
29.3	0.176278	0.0571414	0.0882812
29.31	0.176279	0.0571431	0.0882637
29.32	0.176281	0.0571449	0.0882463
29.33	0.176283	0.0571466	0.0882288
29.34	0.176284	0.0571483	0.0882114
29.35	0.176286	0.05715	0.0881939
29.36	0.176288	0.0571517	0.0881765
29.37	0.17629	0.0571534	0.088159
29.38	0.176291	0.0571551	0.0881415
29.39	0.176293	0.0571569	0.0881241
29.4	0.176295	0.0571586	0.0881066
29.41	0.176296	0.0571603	0.0880892
29.42	0.176298	0.057162	0.0880717
29.43	0.1763	0.0571637	0.0880543
29.44	0.176302	0.0571654	0.0880368
29.45	0.176303	0.0571672	0.0880194
29.46	0.176305	0.0571689	0.0880019
29.47	0.176307	0.0571706	0.0879844
29.48	0.176308	0.0571723	0.087967
29.49	0.17631	0.057174	0.0879495
29.5	0.176312	0.0571757	0.0879321
29.51	0.176314	0.0571774	0.0879146
29.52	0.176315	0.0571792	0.0878972
29.53	0.176317	0.0571809	0.0878797
29.54	0.176319	0.0571826	0.0878623
29.55	0.17632	0.0571843	0.0878448
29.56	0.176322	0.057186	0.0878273
29.57	0.176324	0.0571877	0.0878099
29.58	0.176326	0.0571895	0.0877924
29.59	0.176327	0.0571912	0.087775
29.6	0.176329	0.0571929	0.0877575
29.61	0.176331	0.0571946	0.0877401
29.62	0.176332	0.0571963	0.0877226
29.63	0.176334	0.057198	0.0877052
29.64	0.176336	0.0571997	0.0876877
29.65	0.176338	0.0572015	0.0876702
29.66	0.176339	0.0572032	0.0876528
29.67	0.176341	0.0572049	0.0876353
29.68	0.176343	0.0572066	0.0876179
29.69	0.176344	0.0572083	0.0876004
29.7	0.176346	0.05721	0.087583
29.71	0.176348	0.0572118	0.0875655
29.72	0.17635	0.0572135	0.0875481
29.73	0.176351	0.0572152	0.0875306
29.74	0.176353	0.0572169	0.0875131
29.75	0.176355	0.0572186	0.0874957
29.76	0.176356	0.0572203	0.0874782
29.77	0.176358	0.057222	0.0874608
29.78	0.17636	0.0572238	0.0874433
29.79	0.176362	0.0572255	0.0874259
29.8	0.176363	0.0572272	0.0874084
29.81	0.176365	0.0572289	0.087391
29.82	0.176367	0.0572306	0.0873735
29.83	0.176368	0.0572323	0.087356
29.84	0.17637	0.0572341	0.0873386
29.85	0.176372	0.0572358	0.0873211
29.86	0.176374	0.0572375	0.0873037
29.87	0.176375	0.0572392	0.0872862
29.88	0.176377	0.0572409	0.0872688
29.89	0.176379	0.0572426	0.0872513
29.9	0.176381	0.0572443	0.0872339
29.91	0.176382	0.0572461	0.0872164
29.92	0.176384	0.0572478	0.087199
29.93	0.176386	0.0572495	0.0871815
29.94	0.176387	0.0572512	0.087164
29.95	0.176389	0.0572529	0.0871466
29.96	0.176391	0.0572546	0.0871291
29.97	0.176393	0.0572564	0.0871117
29.98	0.176394	0.0572581	0.0870942
29.99	0.176396	0.0572598	0.0870768
30	0.176398	0.0572615	0.0870593
30.01	0.176399	0.0572632	0.0870419
30.02	0.176401	0.0572649	0.0870244
30.03	0.176403	0.0572666	0.0870069
30.04	0.176405	0.0572684	0.0869895
30.05	0.176406	0.0572701	0.086972
30.06	0.176408	0.0572718	0.0869546
30.07	0.17641	0.0572735	0.0869371
30.08	0.176411	0.0572752	0.0869197
30.09	0.176413	0.0572769	0.0869022
30.1	0.176415	0.0572787	0.0868848
30.11	0.176417	0.0572804	0.0868673
30.12	0.176418	0.0572821	0.0868498
30.13	0.17642	0.0572838	0.0868324
30.14	0.176422	0.0572855	0.0868149
30.15	0.176423	0.0572872	0.0867975
30.16	0.176425	0.0572889	0.08678
30.17	0.176427	0.0572907	0.0867626
30.18	0.176429	0.0572924	0.0867451
30.19	0.17643	0.0572941	0.0867277
30.2	0.176432	0.0572958	0.0867102
30.21	0.176434	0.0572975	0.0866927
30.22	0.176435	0.0572992	0.0866753
30.23	0.176437	0.057301	0.0866578
30.24	0.176439	0.0573027	0.0866404
30.25	0.176441	0.0573044	0.0866229
30.26	0.176442	0.0573061	0.0866055
30.27	0.176444	0.0573078	0.086588
30.28	0.176446	0.0573095	0.0865998
30.29	0.176447	0.0573112	0.0866384
30.3	0.176449	0.057313	0.0866771
30.31	0.176451	0.0573147	0.0867157
30.32	0.176453	0.0573164	0.0867544
30.33	0.176454	0.0573181	0.086793
30.34	0.176456	0.0573198	0.0868317
30.35	0.176458	0.0573215	0.0868703
30.36	0.176459	0.0573233	0.086909
30.37	0.176461	0.057325	0.0869476
30.38	0.176463	0.0573267	0.0869863
30.39	0.176465	0.0573284	0.0870249
30.4	0.176466	0.0573301	0.0870636
30.41	0.176468	0.0573318	0.0871022
30.42	0.17647	0.0573335	0.0871409
30.43	0.176471	0.0573353	0.0871795
30.44	0.176473	0.057337	0.0872182
30.45	0.176475	0.0573387	0.0872568
30.46	0.176477	0.0573404	0.0872955
30.47	0.176478	0.0573421	0.0873341
30.48	0.17648	0.0573438	0.0873728
30.49	0.176482	0.0573455	0.0874114
30.5	0.176483	0.0573473	0.0874501
30.51	0.176485	0.057349	0.0874887
30.52	0.176487	0.0573507	0.0875274
30.53	0.176489	0.0573524	0.087566
30.54	0.17649	0.0573541	0.0876047
30.55	0.176492	0.0573558	0.0876433
30.56	0.176494	0.0573576	0.087682
30.57	0.176495	0.0573593	0.0877206
30.58	0.176497	0.057361	0.0877593
30.59	0.176499	0.0573627	0.0877979
30.6	0.176501	0.0573644	0.0878366
30.61	0.176502	0.0573661	0.0878752
30.62	0.176504	0.0573678	0.0879139
30.63	0.176506	0.0573696	0.0879525
30.64	0.176507	0.0573713	0.0879912
30.65	0.176509	0.057373	0.0880298
30.66	0.176511	0.0573747	0.0880685
30.67	0.176513	0.0573764	0.0881071
30.68	0.176514	0.0573781	0.0881458
30.69	0.176516	0.0573799	0.0881844
30.7	0.176518	0.0573816	0.0882231
30.71	0.176519	0.0573833	0.0882617
30.72	0.176521	0.057385	0.0883004
30.73	0.176523	0.0573867	0.088339
30.74	0.176525	0.0573884	0.0883777
30.75	0.176526	0.0573901	0.0884163
30.76	0.176528	0.0573919	0.088455
30.77	0.17653	0.0573936	0.0884936
30.78	0.176531	0.0573953	0.0885323
30.79	0.176533	0.057397	0.0885709
30.8	0.176535	0.0573987	0.0886096
30.81	0.176537	0.0574004	0.0886482
30.82	0.176538	0.0574022	0.0886869
30.83	0.17654	0.0574039	0.0887255
30.84	0.176542	0.0574056	0.0887642
30.85	0.176543	0.0574073	0.0888028
30.86	0.176545	0.057409	0.0888415
30.87	0.176547	0.0574107	0.0888801
30.88	0.176549	0.0574124	0.0889188
30.89	0.17655	0.0574142	0.0889574
30.9	0.176552	0.0574159	0.0889961
30.91	0.176554	0.0574176	0.0890347
30.92	0.176555	0.0574193	0.0890734
30.93	0.176557	0.057421	0.089112
30.94	0.176559	0.0574227	0.0891507
30.95	0.176561	0.0574245	0.0891893
30.96	0.176562	0.0574262	0.089228
30.97	0.176564	0.0574279	0.0892666
30.98	0.176566	0.0574296	0.0892179
30.99	0.176567	0.0574313	0.0891113
31	0.176569	0.057433	0.0890048
31.01	0.176571	0.0574347	0.0888982
31.02	0.176573	0.0574365	0.0887916
31.03	0.176574	0.0574382	0.088685
31.04	0.176576	0.0574399	0.0885784
31.05	0.176578	0.0574416	0.0884718
31.06	0.176579	0.0574433	0.0883653
31.07	0.176581	0.057445	0.0882587
31.08	0.176583	0.0574468	0.0881521
31.09	0.176585	0.0574485	0.0880455
31.1	0.176586	0.0574502	0.0879389
31.11	0.176588	0.0574519	0.0878324
31.12	0.17659	0.0574536	0.0877258
31.13	0.176591	0.0574553	0.0876192
31.14	0.176593	0.057457	0.0875126
31.15	0.176595	0.0574588	0.087406
31.16	0.176597	0.0574605	0.0872995
31.17	0.176598	0.0574622	0.0871929
31.18	0.1766	0.0574639	0.0870863
31.19	0.176602	0.0574656	0.0869797
31.2	0.176604	0.0574673	0.0868731
31.21	0.176605	0.0574691	0.0867666
31.22	0.176607	0.0574708	0.08666
31.23	0.176609	0.0574725	0.0865534
31.24	0.17661	0.0574742	0.0864468
31.25	0.176612	0.0574759	0.0863402
31.26	0.176614	0.0574776	0.0862337
31.27	0.176616	0.0574793	0.0861271
31.28	0.176617	0.0574811	0.0860205
31.29	0.176619	0.0574828	0.0859139
31.3	0.176621	0.0574845	0.0858073
31.31	0.176622	0.0574862	0.0857008
31.32	0.176624	0.0574879	0.0855942
31.33	0.176626	0.0574896	0.0854876
31.34	0.176523	0.0574914	0.085381
31.35	0.176323	0.0574931	0.0852744
31.36	0.176123	0.0574948	0.0851678
31.37	0.175923	0.0574965	0.0850613
31.38	0.175722	0.0574982	0.0849547
31.39	0.175522	0.0574999	0.0848481
31.4	0.175322	0.0575016	0.0847415
31.41	0.175122	0.0575034	0.0846349
31.42	0.174922	0.0575051	0.0845284
31.43	0.174721	0.0575068	0.0844218
31.44	0.174521	0.0575085	0.0843152
31.45	0.174321	0.0575102	0.0842086
31.46	0.174121	0.0575119	0.084102
31.47	0.173921	0.0575137	0.0839955
31.48	0.173721	0.0575154	0.0838889
31.49	0.17352	0.0575171	0.0837823
31.5	0.17332	0.0575188	0.0836757
31.51	0.17312	0.0575205	0.0835691
31.52	0.17292	0.0575222	0.0834626
31.53	0.17272	0.0575239	0.083356
31.54	0.172519	0.0575257	0.0832494
31.55	0.172319	0.0575274	0.0831428
31.56	0.172119	0.0575291	0.0830362
31.57	0.171919	0.0575308	0.0829297
31.58	0.171719	0.0575325	0.0828231
31.59	0.171519	0.0575342	0.0827165
31.6	0.171318	0.057536	0.0826099
31.61	0.171118	0.0575377	0.0825033
31.62	0.170918	0.0575394	0.0823968
31.63	0.170718	0.0575411	0.0822902
31.64	0.170518	0.0575428	0.0821836
31.65	0.170317	0.0575445	0.082077
31.66	0.170117	0.0575462	0.0819704
31.67	0.169917	0.057548	0.0818638
31.68	0.169717	0.0575497	0.0817573
31.69	0.169517	0.0575514	0.0816507
31.7	0.169317	0.0575531	0.0815441
31.71	0.169116	0.0575548	0.0814375
31.72	0.168916	0.0575565	0.0813309
31.73	0.168716	0.0575583	0.0812244
31.74	0.168516	0.05756	0.0811178
31.75	0.168316	0.0575617	0.0810112
31.76	0.168115	0.0575634	0.0809046
31.77	0.167915	0.0575651	0.080798
31.78	0.167715	0.0575668	0.0806915
31.79	0.167507	0.0575685	0.0805849
31.8	0.167283	0.0575703	0.0804783
31.81	0.167059	0.057572	0.0803717
31.82	0.166835	0.0575737	0.0801344
31.83	0.166611	0.0575754	0.0797898
31.84	0.166387	0.0575771	0.0794452
31.85	0.166163	0.0575788	0.0791006
31.86	0.165939	0.0575806	0.078756
31.87	0.165715	0.0575823	0.0784114
31.88	0.165491	0.057584	0.0780669
31.89	0.165267	0.0575857	0.0777223
31.9	0.165043	0.0575874	0.0773777
31.91	0.164819	0.0575891	0.0770331
31.92	0.164595	0.0575908	0.0766885
31.93	0.164371	0.0575926	0.0763439
31.94	0.164147	0.0575943	0.0759993
31.95	0.163923	0.057596	0.0756547
31.96	0.163699	0.0575977	0.0753102
31.97	0.163475	0.0575994	0.0749656
31.98	0.163251	0.0576011	0.074621
31.99	0.163027	0.0576029	0.0742764
32	0.162803	0.0576046	0.0739318
32.01	0.162579	0.0576063	0.0735872
32.02	0.162355	0.057608	0.0732426
32.03	0.162131	0.0576097	0.072898
32.04	0.161907	0.0576114	0.0725535
32.05	0.161682	0.0576131	0.0722089
32.06	0.161458	0.0576149	0.0718643
32.07	0.161234	0.0576166	0.0715197
32.08	0.16101	0.0576183	0.0711751
32.09	0.160786	0.05762	0.0708305
32.1	0.160562	0.0576217	0.0704859
32.11	0.160338	0.0576234	0.0701413
32.12	0.160113	0.0576252	0.0697968
32.13	0.159887	0.0576269	0.0694522
32.14	0.15966	0.0576286	0.0691076
32.15	0.159434	0.0576303	0.068763
32.16	0.159207	0.057632	0.0684184
32.17	0.15898	0.0576337	0.0680738
32.18	0.158754	0.0576354	0.0677292
32.19	0.158527	0.0576372	0.0673846
32.2	0.158301	0.0576389	0.0670401
32.21	0.158074	0.0576406	0.0666955
32.22	0.157848	0.0576423	0.0663509
32.23	0.157621	0.057644	0.0660063
32.24	0.157395	0.0576457	0.0656617
32.25	0.157168	0.0576475	0.0653171
32.26	0.156942	0.0576492	0.0649725
32.27	0.156715	0.0576509	0.064628
32.28	0.156488	0.0576526	0.0642834
32.29	0.156262	0.0576543	0.0639388
32.3	0.156035	0.057656	0.0635942
32.31	0.155809	0.0576577	0.0632496
32.32	0.155582	0.0576595	0.062905
32.33	0.155356	0.0576612	0.0625604
32.34	0.155129	0.0576629	0.0622158
32.35	0.154903	0.0576646	0.0618713
32.36	0.154676	0.0576663	0.0615267
32.37	0.15445	0.057668	0.0611821
32.38	0.154223	0.0576698	0.0608375
32.39	0.153996	0.0576715	0.0604929
32.4	0.15377	0.0576732	0.0601483
32.41	0.153543	0.0576749	0.0598037
32.42	0.153317	0.0576766	0.0594591
32.43	0.15309	0.0576783	0.0591146
32.44	0.152864	0.05768	0.05877
32.45	0.152637	0.0576818	0.0584254
32.46	0.152411	0.0576835	0.0582709
32.47	0.152184	0.0576852	0.0582668
32.48	0.151958	0.0576869	0.0582626
32.49	0.151731	0.0576886	0.0582585
32.5	0.151504	0.0576903	0.0582544
32.51	0.151278	0.0576921	0.0582502
32.52	0.151051	0.0576938	0.0582461
32.53	0.150825	0.0576955	0.058242
32.54	0.150598	0.0576972	0.0582378
32.55	0.150372	0.0576989	0.0582337
32.56	0.150145	0.0577006	0.0582296
32.57	0.149919	0.0577023	0.0582254
32.58	0.149692	0.0577041	0.0582213
32.59	0.149466	0.0577058	0.0582172
32.6	0.149239	0.0577075	0.058213
32.61	0.149012	0.0577092	0.0582089
32.62	0.148786	0.0577109	0.0582048
32.63	0.148559	0.0577126	0.0582006
32.64	0.148333	0.0577144	0.0581965
32.65	0.148106	0.0577161	0.0581924
32.66	0.14788	0.0577178	0.0581882
32.67	0.147653	0.0577195	0.0581841
32.68	0.147427	0.0577212	0.0581799
32.69	0.1472	0.0577229	0.0581758
32.7	0.146974	0.0577246	0.0581717
32.71	0.146747	0.0577264	0.0581675
32.72	0.14652	0.0577281	0.0581634
32.73	0.146294	0.0577298	0.0581593
32.74	0.146067	0.0577315	0.0581551
32.75	0.145841	0.0577332	0.058151
32.76	0.145614	0.0577349	0.0581469
32.77	0.145388	0.0577367	0.0581427
32.78	0.145161	0.0577384	0.0581386
32.79	0.144935	0.0577401	0.0581345
32.8	0.144708	0.0577418	0.0581303
32.81	0.144482	0.0577435	0.0581262
32.82	0.144382	0.0577452	0.0581221
32.83	0.14437	0.0577469	0.0581179
32.84	0.144359	0.0577487	0.0581138
32.85	0.144347	0.0577504	0.0581097
32.86	0.144335	0.0577521	0.0581055
32.87	0.144324	0.0577538	0.0581014
32.88	0.144312	0.0577555	0.0580972
32.89	0.144301	0.0577572	0.0580931
32.9	0.144289	0.057759	0.058089
32.91	0.144277	0.0577607	0.0580848
32.92	0.144266	0.0577624	0.0580807
32.93	0.144254	0.0577641	0.0580766
32.94	0.144243	0.0577658	0.0580724
32.95	0.144231	0.0577675	0.0580683
32.96	0.14422	0.0577692	0.0580642
32.97	0.144208	0.057771	0.05806
32.98	0.144196	0.0577727	0.0580559
32.99	0.144185	0.0577744	0.0580518
33	0.144173	0.0577761	0.0580476
33.01	0.144162	0.0577778	0.0580435
33.02	0.14415	0.0577795	0.0580394
33.03	0.144138	0.0577813	0.0580352
33.04	0.144127	0.057783	0.0580311
33.05	0.144115	0.0577847	0.058027
33.06	0.144104	0.0577864	0.0580228
33.07	0.144092	0.0577881	0.0580187
33.08	0.14408	0.0577898	0.0580145
33.09	0.144069	0.0577915	0.0580104
33.1	0.144057	0.0577933	0.0580063
33.11	0.144046	0.057795	0.0580021
33.12	0.144034	0.0577967	0.057998
33.13	0.144022	0.0577984	0.0579939
33.14	0.144011	0.0578001	0.0579897
33.15	0.143999	0.0578018	0.0579856
33.16	0.143988	0.0578036	0.0579815
33.17	0.143976	0.0578053	0.0579773
33.18	0.143964	0.057807	0.0579732
33.19	0.143953	0.0578087	0.0579691
33.2	0.143941	0.0578104	0.0579649
33.21	0.14393	0.0578121	0.0579608
33.22	0.143918	0.0578138	0.0579567
33.23	0.143906	0.0578156	0.0579525
33.24	0.143895	0.0578173	0.0579484
33.25	0.143883	0.057819	0.0579443
33.26	0.143872	0.0578207	0.0579401
33.27	0.143865	0.0578224	0.057936
33.28	0.143867	0.0578241	0.0579318
33.29	0.143869	0.0578259	0.0579277
33.3	0.14387	0.0578276	0.0579236
33.31	0.143872	0.0578293	0.0579194
33.32	0.143874	0.057831	0.0579153
33.33	0.143876	0.0578327	0.0579112
33.34	0.143877	0.0578344	0.057907
33.35	0.143879	0.0578361	0.0579029
33.36	0.143881	0.0578379	0.0578988
33.37	0.143882	0.0578396	0.0578946
33.38	0.143884	0.0578413	0.0578905
33.39	0.143886	0.057843	0.0578864
33.4	0.143888	0.0578447	0.0578822
33.41	0.143889	0.0578464	0.0578781
33.42	0.143891	0.0578482	0.057874
33.43	0.143893	0.0578499	0.0578698
33.44	0.143894	0.0578516	0.0578657
33.45	0.143896	0.0578533	0.0578616
33.46	0.143898	0.057855	0.0578574
33.47	0.1439	0.0578567	0.0578533
33.48	0.143901	0.0578584	0.0578492
33.49	0.143903	0.0578602	0.057845
33.5	0.143905	0.0578619	0.0578409
33.51	0.143906	0.0578636	0.0578367
33.52	0.143908	0.0578653	0.0578326
33.53	0.14391	0.057867	0.0578285
33.54	0.143912	0.0578687	0.0578243
33.55	0.143913	0.0578705	0.0578202
33.56	0.143915	0.0578722	0.0578161
33.57	0.143917	0.0578739	0.0578119
33.58	0.143918	0.0578756	0.0578078
33.59	0.14392	0.0578773	0.0578037
33.6	0.143922	0.057879	0.0577995
33.61	0.143924	0.0578807	0.0577954
33.62	0.143925	0.0578825	0.0577913
33.63	0.143927	0.0578842	0.0577871
33.64	0.143929	0.0578859	0.057783
33.65	0.14393	0.0578876	0.0577789
33.66	0.143932	0.0578893	0.0577747
33.67	0.143934	0.057891	0.0577706
33.68	0.143936	0.0578928	0.0577665
33.69	0.143937	0.0578945	0.0577623
33.7	0.143939	0.0578962	0.0577582
33.71	0.143941	0.0578979	0.057754
33.72	0.143942	0.0578996	0.0577499
33.73	0.143944	0.0579013	0.0577458
33.74	0.143946	0.057903	0.0577431
33.75	0.143948	0.0579048	0.0577414
33.76	0.143949	0.0579065	0.0577398
33.77	0.143951	0.0579082	0.0577382
33.78	0.143953	0.0579099	0.0577365
33.79	0.143954	0.0579116	0.0577349
33.8	0.143956	0.0579133	0.0577333
33.81	0.143958	0.0579151	0.0577316
33.82	0.14396	0.0579168	0.05773
33.83	0.143961	0.0579185	0.0577283
33.84	0.143963	0.0579202	0.0577267
33.85	0.143965	0.0579219	0.0577251
33.86	0.143966	0.0579236	0.0577234
33.87	0.143968	0.0579253	0.0577218
33.88	0.14397	0.0579271	0.0577202
33.89	0.143972	0.0579288	0.0577185
33.9	0.143973	0.0579305	0.0577169
33.91	0.143975	0.0579322	0.0577152
33.92	0.143977	0.0579339	0.0577136
33.93	0.143978	0.0579356	0.057712
33.94	0.14398	0.0579374	0.0577103
33.95	0.143982	0.0579391	0.0577087
33.96	0.143984	0.0579408	0.0577071
33.97	0.143985	0.0579425	0.0577054
33.98	0.143987	0.0579442	0.0577038
33.99	0.143989	0.0579459	0.0577021
34	0.14399	0.0579476	0.0577005
34.01	0.143992	0.0579494	0.0576989
34.02	0.143994	0.0579511	0.0576972
34.03	0.143996	0.0579528	0.0576956
34.04	0.143997	0.0579545	0.0576939
34.05	0.143999	0.0579562	0.0576923
34.06	0.144001	0.0579579	0.0576907
34.07	0.144002	0.0579597	0.057689
34.08	0.144004	0.0579614	0.0576874
34.09	0.144006	0.0579631	0.0576858
34.1	0.144008	0.0579648	0.0576841
34.11	0.144009	0.0579665	0.0576825
34.12	0.144011	0.0579682	0.0576808
34.13	0.144013	0.0579699	0.0576792
34.14	0.144014	0.0579717	0.0576776
34.15	0.144016	0.0579734	0.0576759
34.16	0.144018	0.0579751	0.0576743
34.17	0.14402	0.0579768	0.0576727
34.18	0.144021	0.0579785	0.057671
34.19	0.144023	0.0579802	0.0576694
34.2	0.144025	0.057982	0.0576677
34.21	0.144026	0.0579837	0.0576661
34.22	0.144028	0.0579854	0.0576645
34.23	0.14403	0.0579871	0.0576628
34.24	0.144032	0.0579888	0.0576612
34.25	0.144033	0.0579905	0.0576596
34.26	0.144035	0.0579922	0.0576579
34.27	0.144037	0.057994	0.0576563
34.28	0.144038	0.0579957	0.0576546
34.29	0.14404	0.0579974	0.057653
34.3	0.144042	0.0579991	0.0576514
34.31	0.144044	0.0580008	0.0576497
34.32	0.144045	0.0580025	0.0576481
34.33	0.144047	0.0580043	0.0576465
34.34	0.144049	0.058006	0.0576448
34.35	0.14405	0.0580077	0.0576432
34.36	0.144052	0.0580094	0.0576415
34.37	0.144054	0.0580111	0.0576399
34.38	0.144056	0.0580128	0.0576383
34.39	0.144057	0.0580145	0.0576366
34.4	0.144059	0.0580163	0.057635
34.41	0.144061	0.058018	0.0576334
34.42	0.144062	0.0580197	0.0576317
34.43	0.144064	0.0580214	0.0576301
34.44	0.144066	0.0580231	0.0576284
34.45	0.144068	0.0580248	0.0576268
34.46	0.144069	0.0580266	0.0576252
34.47	0.144071	0.0580283	0.0576235
34.48	0.144073	0.05803	0.0576219
34.49	0.144074	0.0580317	0.0576203
34.5	0.144076	0.0580334	0.0576186
34.51	0.144078	0.0580351	0.057617
34.52	0.14408	0.0580368	0.0576153
34.53	0.144081	0.0580386	0.0576137
34.54	0.144083	0.0580403	0.0576121
34.55	0.144085	0.058042	0.0576104
34.56	0.144086	0.0580437	0.0576088
34.57	0.144088	0.0580454	0.0576072
34.58	0.14409	0.0580471	0.0576055
34.59	0.144092	0.0580489	0.0576039
34.6	0.144093	0.0580506	0.0576022
34.61	0.144095	0.0580523	0.0576006
34.62	0.144097	0.058054	0.057599
34.63	0.144072	0.0580557	0.0575973
34.64	0.144041	0.0580574	0.0575957
34.65	0.144009	0.0580591	0.057594
34.66	0.143977	0.0580609	0.0575924
34.67	0.143946	0.0580626	0.0575908
34.68	0.143914	0.0580643	0.0575891
34.69	0.143883	0.058066	0.0575875
34.7	0.143851	0.0580677	0.0575859
34.71	0.14382	0.0580694	0.0575842
34.72	0.143788	0.0580712	0.0575826
34.73	0.143757	0.0580729	0.0575809
34.74	0.143725	0.0580746	0.0575793
34.75	0.143693	0.0580763	0.0575777
34.76	0.143662	0.058078	0.057576
34.77	0.14363	0.0580797	0.0575744
34.78	0.143599	0.0580814	0.0575728
34.79	0.143567	0.0580832	0.0575711
34.8	0.143536	0.0580849	0.0575695
34.81	0.143504	0.0580866	0.0575678
34.82	0.143472	0.0580883	0.0575662
34.83	0.143441	0.05809	0.0575646
34.84	0.143409	0.0580917	0.0575629
34.85	0.143378	0.0580935	0.0575613
34.86	0.143346	0.0580952	0.0575597
34.87	0.143315	0.0580969	0.057558
34.88	0.143283	0.0580986	0.0575564
34.89	0.143252	0.0581003	0.0575547
34.9	0.14322	0.058102	0.0575531
34.91	0.143188	0.0581037	0.0575515
34.92	0.143157	0.0581055	0.0575498
34.93	0.143125	0.0581072	0.0575482
34.94	0.143094	0.0581089	0.0575466
34.95	0.143062	0.0581106	0.0575449
34.96	0.143031	0.0581123	0.0575433
34.97	0.142999	0.058114	0.0575416
34.98	0.142967	0.0581158	0.05754
34.99	0.142936	0.0581175	0.0575384
35	0.142904	0.0581192	0.0575367
35.01	0.142873	0.0581209	0.0575351
35.02	0.142841	0.0581226	0.0575335
35.03	0.14281	0.0581243	0.0575318
35.04	0.142778	0.058126	0.0575302
35.05	0.142746	0.0581278	0.0575285
35.06	0.142715	0.0581295	0.0575269
35.07	0.142683	0.0581312	0.0575253
35.08	0.142605	0.0581329	0.0575236
35.09	0.142493	0.0581346	0.057522
35.1	0.142382	0.0581363	0.0575204
35.11	0.14227	0.0581381	0.0575187
35.12	0.142159	0.0581398	0.0575171
35.13	0.142047	0.0581415	0.0575154
35.14	0.141936	0.0581432	0.0575138
35.15	0.141825	0.0581449	0.0575122
35.16	0.141713	0.0581466	0.0575105
35.17	0.141602	0.0581483	0.0575089
35.18	0.14149	0.0581501	0.0575072
35.19	0.141379	0.0581518	0.0575056
35.2	0.141267	0.0581535	0.057504
35.21	0.141156	0.0581552	0.0575023
35.22	0.141044	0.0581569	0.0575007
35.23	0.140933	0.0581586	0.0574991
35.24	0.140822	0.0581604	0.0574974
35.25	0.14071	0.0581621	0.0574958
35.26	0.140599	0.0581638	0.0574941
35.27	0.140487	0.0581655	0.0574925
35.28	0.140376	0.0581672	0.0574909
35.29	0.140264	0.0581689	0.0574892
35.3	0.140153	0.0581706	0.0574876
35.31	0.140042	0.0581724	0.057486
35.32	0.13993	0.0581741	0.0574843
35.33	0.139819	0.0581758	0.0574827
35.34	0.139707	0.0581775	0.057481
35.35	0.139596	0.0581792	0.0574794
35.36	0.139484	0.0581809	0.0574778
35.37	0.139373	0.0581827	0.0574761
35.38	0.139261	0.0581844	0.0574745
35.39	0.13915	0.0581861	0.0574729
35.4	0.139039	0.0581878	0.0574712
35.41	0.138927	0.0581895	0.0574696
35.42	0.138816	0.0581912	0.0574679
35.43	0.138704	0.0581929	0.0574663
35.44	0.138593	0.0581947	0.0574647
35.45	0.138481	0.0581964	0.057463
35.46	0.13837	0.0581981	0.0574614
35.47	0.138259	0.0581998	0.0574598
35.48	0.138147	0.0582015	0.0574581
35.49	0.138036	0.0582032	0.0574565
35.5	0.137924	0.058205	0.0574548
35.51	0.137813	0.0582067	0.0574532
35.52	0.137701	0.0582084	0.0574516
35.53	0.13762	0.0582101	0.0574499
35.54	0.137586	0.0582118	0.0574483
35.55	0.137552	0.0582135	0.0574467
35.56	0.137518	0.0582152	0.057445
35.57	0.137484	0.058217	0.0574434
35.58	0.13745	0.0582187	0.0574417
35.59	0.137416	0.0582204	0.0574401
35.6	0.137382	0.0582221	0.0574385
35.61	0.137348	0.0582238	0.0574368
35.62	0.137313	0.0582255	0.0574352
35.63	0.137279	0.0582273	0.0574336
35.64	0.137245	0.058229	0.0574319
35.65	0.137211	0.0582307	0.0574303
35.66	0.137177	0.0582324	0.0574286
35.67	0.137143	0.0582341	0.057427
35.68	0.137109	0.0582358	0.0574254
35.69	0.137075	0.0582375	0.0574237
35.7	0.137041	0.0582393	0.0574221
35.71	0.137007	0.058241	0.0574204
35.72	0.136973	0.0582427	0.0574188
35.73	0.136939	0.0582444	0.0574172
35.74	0.136905	0.0582461	0.0574155
35.75	0.13687	0.0582478	0.0574139
35.76	0.136836	0.0582496	0.0574123
35.77	0.136802	0.0582513	0.0574106
35.78	0.136768	0.058253	0.057409
35.79	0.136734	0.0582547	0.0574073
35.8	0.1367	0.0582564	0.0574057
35.81	0.136666	0.0582581	0.0574041
35.82	0.136632	0.0582598	0.0574024

### Sheet: 10-FOLFIRI and Panitumumab in
time	panit	folfiri	Both
0	1	1	1
0.01	1	1	0.999366
0.02	1	1	0.998732
0.03	1	1	0.998098
0.04	1	1	0.997464
0.05	1	1	0.99683
0.06	1	1	0.996195
0.07	1	1	0.995561
0.08	1	1	0.994927
0.09	1	1	0.994293
0.1	1	1	0.993659
0.11	1	1	0.993025
0.12	1	1	0.992391
0.13	1	1	0.991757
0.14	1	1	0.991123
0.15	1	1	0.990489
0.16	1	1	0.989855
0.17	1	1	0.98922
0.18	1	1	0.988586
0.19	1	1	0.987952
0.2	1	1	0.987318
0.21	1	1	0.986684
0.22	1	1	0.98605
0.23	1	1	0.985416
0.24	1	1	0.984782
0.25	1	1	0.984148
0.26	1	1	0.983514
0.27	1	1	0.982879
0.28	1	1	0.982245
0.29	1	1	0.981611
0.3	1	1	0.980977
0.31	1	1	0.980914
0.32	1	1	0.980851
0.33	1	1	0.980787
0.34	1	1	0.980724
0.35	1	1	0.980661
0.36	1	1	0.980597
0.37	1	1	0.980534
0.38	1	1	0.980471
0.39	1	1	0.980407
0.4	1	1	0.980344
0.41	1	1	0.980281
0.42	1	1	0.980217
0.43	1	1	0.980154
0.44	1	1	0.980091
0.45	1	1	0.980027
0.46	1	1	0.979964
0.47	1	1	0.979901
0.48	0.985513	1	0.979838
0.49	0.984991	1	0.979774
0.5	0.98447	1	0.979711
0.51	0.983949	1	0.979648
0.52	0.983428	1	0.979584
0.53	0.982907	1	0.979521
0.54	0.982385	1	0.979458
0.55	0.981864	1	0.979394
0.56	0.981343	1	0.979331
0.57	0.980822	1	0.979268
0.58	0.9803	1	0.979204
0.59	0.979779	1	0.979141
0.6	0.979258	1	0.979078
0.61	0.978737	0.999382	0.978948
0.62	0.978216	0.998765	0.978818
0.63	0.977694	0.998147	0.978687
0.64	0.977173	0.997529	0.978557
0.65	0.976652	0.996912	0.978427
0.66	0.976131	0.996294	0.978297
0.67	0.97561	0.995676	0.978167
0.68	0.975088	0.995059	0.978037
0.69	0.974567	0.994441	0.977907
0.7	0.974046	0.993823	0.977777
0.71	0.973525	0.993206	0.977646
0.72	0.973004	0.992588	0.977516
0.73	0.972482	0.99197	0.977386
0.74	0.971961	0.991353	0.977256
0.75	0.97144	0.990735	0.977126
0.76	0.970919	0.990117	0.976996
0.77	0.970397	0.989499	0.976866
0.78	0.969876	0.988882	0.976736
0.79	0.969355	0.988264	0.976605
0.8	0.968695	0.987646	0.976475
0.81	0.967952	0.987029	0.976345
0.82	0.967208	0.986411	0.976215
0.83	0.966465	0.985793	0.976085
0.84	0.965721	0.985176	0.975955
0.85	0.964978	0.984558	0.975825
0.86	0.964235	0.98394	0.975695
0.87	0.963491	0.983323	0.975564
0.88	0.962748	0.982705	0.975434
0.89	0.962004	0.982087	0.975304
0.9	0.961261	0.98147	0.975174
0.91	0.960518	0.981154	0.974945
0.92	0.959774	0.980839	0.974716
0.93	0.959031	0.980524	0.974488
0.94	0.958287	0.980209	0.974259
0.95	0.957544	0.979893	0.97403
0.96	0.956801	0.979578	0.973801
0.97	0.956057	0.979263	0.973572
0.98	0.955314	0.978948	0.973344
0.99	0.954571	0.978632	0.973115
1	0.953827	0.978317	0.972886
1.01	0.953084	0.978002	0.972657
1.02	0.95234	0.977687	0.972428
1.03	0.951597	0.977371	0.9722
1.04	0.950854	0.977056	0.971971
1.05	0.95011	0.976741	0.971742
1.06	0.949367	0.976426	0.971513
1.07	0.945183	0.97611	0.971284
1.08	0.939276	0.975795	0.971055
1.09	0.933369	0.97548	0.970827
1.1	0.927462	0.975165	0.970598
1.11	0.921555	0.974849	0.970369
1.12	0.915648	0.974534	0.97014
1.13	0.909741	0.974219	0.969911
1.14	0.903834	0.973904	0.969683
1.15	0.897927	0.973588	0.969454
1.16	0.911665	0.973273	0.969225
1.17	0.915316	0.972958	0.968996
1.18	0.900178	0.972643	0.968767
1.19	0.88504	0.972327	0.968538
1.2	0.87162	0.972012	0.96831
1.21	0.869019	0.971181	0.968018
1.22	0.866418	0.970349	0.967725
1.23	0.863817	0.969518	0.967433
1.24	0.861217	0.968686	0.967141
1.25	0.858616	0.967855	0.966849
1.26	0.856015	0.967023	0.966557
1.27	0.853414	0.966192	0.966264
1.28	0.850813	0.96536	0.965972
1.29	0.848212	0.964529	0.96568
1.3	0.845612	0.963697	0.965388
1.31	0.843011	0.962866	0.965096
1.32	0.84041	0.962034	0.964804
1.33	0.837809	0.961203	0.964511
1.34	0.835208	0.960371	0.964219
1.35	0.832607	0.95954	0.963927
1.36	0.830007	0.958708	0.963635
1.37	0.827324	0.957877	0.963343
1.38	0.824591	0.957045	0.963051
1.39	0.821858	0.956213	0.962758
1.4	0.819125	0.955382	0.962466
1.41	0.816392	0.95455	0.962174
1.42	0.813658	0.953719	0.961882
1.43	0.810925	0.952887	0.96159
1.44	0.808192	0.952056	0.961297
1.45	0.805459	0.951224	0.961005
1.46	0.801516	0.950393	0.960713
1.47	0.795202	0.949561	0.960421
1.48	0.788887	0.94873	0.960129
1.49	0.782573	0.947898	0.959837
1.5	0.776259	0.947067	0.959544
1.51	0.769944	0.942151	0.958303
1.52	0.768117	0.937235	0.957061
1.53	0.766832	0.932319	0.955819
1.54	0.765546	0.927403	0.954577
1.55	0.764261	0.922486	0.953335
1.56	0.762976	0.91757	0.952093
1.57	0.76169	0.912654	0.950851
1.58	0.760405	0.907738	0.949609
1.59	0.75912	0.902822	0.948367
1.6	0.757834	0.897906	0.947125
1.61	0.756549	0.89299	0.945883
1.62	0.755264	0.888074	0.944641
1.63	0.753979	0.883158	0.943399
1.64	0.752693	0.878242	0.942157
1.65	0.751408	0.873326	0.940916
1.66	0.750123	0.868409	0.939674
1.67	0.748837	0.863493	0.938432
1.68	0.747552	0.858577	0.93719
1.69	0.746267	0.853661	0.935948
1.7	0.744981	0.848745	0.934706
1.71	0.743696	0.843829	0.933464
1.72	0.742411	0.838913	0.932222
1.73	0.741125	0.833997	0.93098
1.74	0.740297	0.829081	0.929738
1.75	0.739474	0.824165	0.928496
1.76	0.73865	0.819249	0.927254
1.77	0.737827	0.814333	0.926012
1.78	0.737004	0.809416	0.92477
1.79	0.73618	0.8045	0.923529
1.8	0.735357	0.799584	0.922287
1.81	0.734534	0.795579	0.920752
1.82	0.73371	0.791574	0.919218
1.83	0.732887	0.787568	0.917684
1.84	0.732064	0.783563	0.916149
1.85	0.73124	0.779557	0.914615
1.86	0.730417	0.775552	0.913081
1.87	0.729594	0.771547	0.911547
1.88	0.72877	0.767541	0.910012
1.89	0.727947	0.763536	0.908478
1.9	0.727124	0.75953	0.906944
1.91	0.7263	0.755525	0.905409
1.92	0.725477	0.75152	0.903875
1.93	0.724654	0.747514	0.902341
1.94	0.72383	0.743509	0.900807
1.95	0.723007	0.739504	0.899272
1.96	0.722184	0.735498	0.897738
1.97	0.72136	0.731493	0.896204
1.98	0.720537	0.727487	0.89467
1.99	0.719714	0.723482	0.893135
2	0.71889	0.719477	0.891601
2.01	0.718067	0.715471	0.890067
2.02	0.717244	0.711466	0.888532
2.03	0.71642	0.707461	0.886998
2.04	0.715597	0.703455	0.885464
2.05	0.714784	0.69945	0.88393
2.06	0.714194	0.695444	0.882395
2.07	0.713604	0.691439	0.880861
2.08	0.713015	0.687434	0.879327
2.09	0.712425	0.683428	0.877792
2.1	0.711836	0.679423	0.876258
2.11	0.711246	0.678512	0.875648
2.12	0.710656	0.6776	0.875039
2.13	0.710067	0.676689	0.874429
2.14	0.709477	0.675778	0.873819
2.15	0.708888	0.674866	0.87321
2.16	0.708298	0.673955	0.8726
2.17	0.707708	0.673044	0.87199
2.18	0.707119	0.672132	0.87138
2.19	0.706529	0.671221	0.870771
2.2	0.70594	0.67031	0.870161
2.21	0.70535	0.669398	0.869551
2.22	0.704761	0.668487	0.868942
2.23	0.704171	0.667576	0.868332
2.24	0.703581	0.666664	0.867722
2.25	0.702992	0.665753	0.867112
2.26	0.702402	0.664842	0.866503
2.27	0.701813	0.66393	0.865893
2.28	0.701223	0.663019	0.865283
2.29	0.700633	0.662108	0.864674
2.3	0.700044	0.661196	0.864064
2.31	0.699454	0.660285	0.863454
2.32	0.698865	0.659374	0.862844
2.33	0.69834	0.658462	0.862235
2.34	0.698059	0.657551	0.861625
2.35	0.697779	0.65664	0.861015
2.36	0.697498	0.655728	0.860405
2.37	0.697217	0.654817	0.859796
2.38	0.696937	0.653906	0.859186
2.39	0.696656	0.652994	0.858576
2.4	0.696375	0.652083	0.857967
2.41	0.696095	0.651659	0.857476
2.42	0.695814	0.651235	0.856985
2.43	0.695534	0.650811	0.856495
2.44	0.695253	0.650387	0.856004
2.45	0.694972	0.649963	0.855513
2.46	0.694692	0.649539	0.855023
2.47	0.694411	0.649115	0.854532
2.48	0.69413	0.648691	0.854041
2.49	0.69385	0.648268	0.85355
2.5	0.693569	0.647844	0.85306
2.51	0.693288	0.64742	0.852569
2.52	0.693008	0.646996	0.852078
2.53	0.692727	0.646572	0.851588
2.54	0.692447	0.646148	0.851097
2.55	0.692166	0.645724	0.850606
2.56	0.691885	0.6453	0.850116
2.57	0.691605	0.644876	0.849625
2.58	0.691324	0.644452	0.849134
2.59	0.691043	0.644028	0.848644
2.6	0.690763	0.643604	0.848153
2.61	0.690482	0.64318	0.847662
2.62	0.690201	0.642757	0.847172
2.63	0.689921	0.642333	0.846681
2.64	0.689589	0.641909	0.84619
2.65	0.689234	0.641485	0.8457
2.66	0.688879	0.641061	0.845209
2.67	0.688524	0.640637	0.844718
2.68	0.688169	0.640213	0.844228
2.69	0.687814	0.639789	0.843737
2.7	0.687459	0.639365	0.843246
2.71	0.687104	0.63896	0.842222
2.72	0.686748	0.638555	0.841198
2.73	0.686393	0.63815	0.840174
2.74	0.686038	0.637745	0.83915
2.75	0.685683	0.63734	0.838126
2.76	0.685328	0.636935	0.837102
2.77	0.684973	0.63653	0.836078
2.78	0.684618	0.636124	0.835054
2.79	0.684263	0.635719	0.83403
2.8	0.683908	0.635314	0.833006
2.81	0.683553	0.634909	0.831982
2.82	0.681952	0.634504	0.830958
2.83	0.680051	0.634099	0.829934
2.84	0.678149	0.633694	0.82891
2.85	0.676248	0.633289	0.827886
2.86	0.674347	0.632884	0.826862
2.87	0.672445	0.632479	0.825838
2.88	0.670544	0.632074	0.824814
2.89	0.668643	0.631669	0.82379
2.9	0.666741	0.631264	0.822766
2.91	0.66484	0.630859	0.821742
2.92	0.662938	0.630453	0.820718
2.93	0.659709	0.630048	0.819694
2.94	0.656356	0.629643	0.81867
2.95	0.653003	0.629238	0.817646
2.96	0.649651	0.628833	0.816622
2.97	0.646298	0.628428	0.815598
2.98	0.642945	0.628023	0.814574
2.99	0.639592	0.627618	0.81355
3	0.635866	0.627213	0.812526
3.01	0.631426	0.626762	0.811253
3.02	0.626985	0.626311	0.80998
3.03	0.622544	0.62586	0.808707
3.04	0.618103	0.625409	0.807434
3.05	0.613663	0.624958	0.806161
3.06	0.609222	0.624508	0.804887
3.07	0.605204	0.624057	0.803614
3.08	0.603567	0.623606	0.802341
3.09	0.60193	0.623155	0.801068
3.1	0.600293	0.622704	0.799795
3.11	0.598657	0.622253	0.798522
3.12	0.59702	0.621802	0.797249
3.13	0.595383	0.621351	0.795975
3.14	0.593746	0.6209	0.794702
3.15	0.59211	0.62045	0.793429
3.16	0.590473	0.619999	0.792156
3.17	0.588836	0.619548	0.790883
3.18	0.587199	0.619097	0.78961
3.19	0.585562	0.618646	0.788337
3.2	0.583926	0.618195	0.787064
3.21	0.582289	0.617744	0.78579
3.22	0.579848	0.617293	0.784517
3.23	0.576497	0.616843	0.783244
3.24	0.573146	0.616392	0.781971
3.25	0.569794	0.615941	0.780698
3.26	0.566446	0.61549	0.779425
3.27	0.563191	0.615039	0.778152
3.28	0.559937	0.614588	0.776879
3.29	0.556682	0.614137	0.775605
3.3	0.553428	0.613686	0.774332
3.31	0.550174	0.612376	0.772588
3.32	0.546919	0.611066	0.770844
3.33	0.543665	0.609755	0.769099
3.34	0.540411	0.608445	0.767355
3.35	0.537156	0.607134	0.76561
3.36	0.534809	0.605824	0.763866
3.37	0.533918	0.604514	0.762121
3.38	0.533027	0.603203	0.760377
3.39	0.532137	0.601893	0.758633
3.4	0.531246	0.600582	0.756888
3.41	0.530356	0.599272	0.755144
3.42	0.529465	0.597962	0.753399
3.43	0.528574	0.596651	0.751655
3.44	0.527684	0.595341	0.749911
3.45	0.526793	0.59403	0.748166
3.46	0.525903	0.59272	0.746422
3.47	0.525012	0.591409	0.744677
3.48	0.524122	0.590099	0.742933
3.49	0.523231	0.588789	0.741189
3.5	0.52234	0.587478	0.739444
3.51	0.52145	0.586168	0.7377
3.52	0.520559	0.584857	0.735955
3.53	0.519669	0.583547	0.734211
3.54	0.518778	0.582237	0.732467
3.55	0.518013	0.580926	0.730722
3.56	0.517736	0.579616	0.728978
3.57	0.517458	0.578305	0.727233
3.58	0.51718	0.576995	0.725489
3.59	0.516903	0.575685	0.723745
3.6	0.516625	0.574374	0.722
3.61	0.516347	0.572719	0.720062
3.62	0.516069	0.571064	0.718123
3.63	0.515792	0.56941	0.716185
3.64	0.515514	0.567755	0.714246
3.65	0.515236	0.5661	0.712307
3.66	0.514959	0.564445	0.710369
3.67	0.514681	0.56279	0.70843
3.68	0.514403	0.561135	0.706492
3.69	0.514126	0.55948	0.704553
3.7	0.513848	0.557825	0.702615
3.71	0.51357	0.55617	0.700676
3.72	0.513292	0.554515	0.698738
3.73	0.513015	0.552861	0.696799
3.74	0.512737	0.551206	0.694861
3.75	0.512459	0.549551	0.692922
3.76	0.512182	0.547896	0.690983
3.77	0.511904	0.546241	0.689045
3.78	0.511626	0.544586	0.687106
3.79	0.511348	0.542931	0.685168
3.8	0.511071	0.541276	0.683229
3.81	0.510793	0.539621	0.681291
3.82	0.510515	0.537966	0.679352
3.83	0.510238	0.536311	0.677414
3.84	0.50996	0.534657	0.675475
3.85	0.509682	0.533002	0.673537
3.86	0.509404	0.531347	0.671598
3.87	0.509127	0.529692	0.669659
3.88	0.508849	0.528037	0.667721
3.89	0.508571	0.526382	0.665782
3.9	0.508294	0.524727	0.663844
3.91	0.508017	0.523977	0.663237
3.92	0.507741	0.523227	0.66263
3.93	0.507464	0.522478	0.662023
3.94	0.507187	0.521728	0.661417
3.95	0.50691	0.520978	0.66081
3.96	0.506633	0.520228	0.660203
3.97	0.506357	0.519478	0.659596
3.98	0.50608	0.518728	0.658989
3.99	0.505803	0.517979	0.658382
4	0.505526	0.517229	0.657776
4.01	0.505249	0.516479	0.657169
4.02	0.504973	0.515729	0.656562
4.03	0.504696	0.514979	0.655955
4.04	0.504419	0.514229	0.655348
4.05	0.504142	0.513479	0.654742
4.06	0.503866	0.51273	0.654135
4.07	0.503589	0.51198	0.653528
4.08	0.503312	0.51123	0.652921
4.09	0.503035	0.51048	0.652314
4.1	0.502758	0.50973	0.651708
4.11	0.502482	0.50898	0.651101
4.12	0.502205	0.50823	0.650494
4.13	0.501928	0.507481	0.649887
4.14	0.501651	0.506731	0.64928
4.15	0.501374	0.505981	0.648674
4.16	0.501098	0.505231	0.648067
4.17	0.500821	0.504481	0.64746
4.18	0.500544	0.503731	0.646853
4.19	0.500267	0.502982	0.646246
4.2	0.499991	0.502232	0.645639
4.21	0.499714	0.502054	0.645362
4.22	0.499437	0.501876	0.645085
4.23	0.49916	0.501698	0.644808
4.24	0.498883	0.50152	0.64453
4.25	0.498607	0.501342	0.644253
4.26	0.49833	0.501164	0.643976
4.27	0.498053	0.500986	0.643698
4.28	0.497776	0.500808	0.643421
4.29	0.497499	0.50063	0.643144
4.3	0.497223	0.500452	0.642867
4.31	0.496946	0.500274	0.642589
4.32	0.496669	0.500096	0.642312
4.33	0.496392	0.499918	0.642035
4.34	0.496115	0.49974	0.641757
4.35	0.495839	0.499562	0.64148
4.36	0.495562	0.499384	0.641203
4.37	0.495285	0.499206	0.640925
4.38	0.495008	0.499028	0.640648
4.39	0.494732	0.49885	0.640371
4.4	0.494402	0.498672	0.640094
4.41	0.49404	0.498494	0.639816
4.42	0.493678	0.498316	0.639539
4.43	0.493317	0.498138	0.639262
4.44	0.492955	0.49796	0.638984
4.45	0.492594	0.497782	0.638707
4.46	0.492232	0.497604	0.63843
4.47	0.49187	0.497426	0.638152
4.48	0.491509	0.497248	0.637875
4.49	0.491147	0.49707	0.637598
4.5	0.490786	0.496892	0.637321
4.51	0.490424	0.496686	0.636553
4.52	0.490062	0.496479	0.635785
4.53	0.489701	0.496273	0.635018
4.54	0.489339	0.496066	0.63425
4.55	0.488978	0.49586	0.633483
4.56	0.488616	0.495653	0.632715
4.57	0.488254	0.495446	0.631947
4.58	0.487893	0.49524	0.63118
4.59	0.487531	0.495033	0.630412
4.6	0.48717	0.494827	0.629645
4.61	0.486808	0.49462	0.628877
4.62	0.486446	0.494414	0.628109
4.63	0.486085	0.494207	0.627342
4.64	0.485723	0.494	0.626574
4.65	0.485362	0.493794	0.625806
4.66	0.485	0.493587	0.625039
4.67	0.484638	0.493381	0.624271
4.68	0.484277	0.493174	0.623504
4.69	0.483915	0.492968	0.622736
4.7	0.483554	0.492761	0.621968
4.71	0.483192	0.492554	0.621201
4.72	0.48283	0.492348	0.620433
4.73	0.482469	0.492141	0.619666
4.74	0.482107	0.491935	0.618898
4.75	0.481746	0.491728	0.61813
4.76	0.476267	0.491522	0.617363
4.77	0.470128	0.491315	0.616595
4.78	0.463989	0.491109	0.615828
4.79	0.45785	0.490902	0.61506
4.8	0.452911	0.490695	0.614292
4.81	0.450223	0.490401	0.613809
4.82	0.447535	0.490107	0.613326
4.83	0.444846	0.489813	0.612842
4.84	0.442158	0.489519	0.612359
4.85	0.439469	0.489225	0.611876
4.86	0.436781	0.488931	0.611392
4.87	0.434093	0.488637	0.610909
4.88	0.431404	0.488343	0.610426
4.89	0.428716	0.488049	0.609943
4.9	0.426027	0.487755	0.609459
4.91	0.423339	0.487461	0.608976
4.92	0.42065	0.487167	0.608493
4.93	0.417962	0.486873	0.608009
4.94	0.415274	0.486579	0.607526
4.95	0.412585	0.486285	0.607043
4.96	0.410143	0.485991	0.606559
4.97	0.407853	0.485697	0.606076
4.98	0.405563	0.485403	0.605593
4.99	0.403274	0.485109	0.605109
5	0.400984	0.484815	0.604626
5.01	0.398694	0.484521	0.604143
5.02	0.396405	0.484227	0.603659
5.03	0.394115	0.483933	0.603176
5.04	0.391825	0.483639	0.602693
5.05	0.389535	0.483345	0.602209
5.06	0.387246	0.483051	0.601726
5.07	0.384956	0.482757	0.601243
5.08	0.381583	0.482463	0.60076
5.09	0.372905	0.482169	0.600276
5.1	0.364227	0.481875	0.599793
5.11	0.355549	0.48111	0.599336
5.12	0.349087	0.480345	0.59888
5.13	0.348323	0.47958	0.598424
5.14	0.34756	0.478815	0.597967
5.15	0.346796	0.47805	0.597511
5.16	0.346032	0.477285	0.597054
5.17	0.345268	0.47652	0.596598
5.18	0.344504	0.475756	0.596141
5.19	0.343741	0.474991	0.595685
5.2	0.342977	0.474226	0.595229
5.21	0.342213	0.473461	0.594772
5.22	0.341449	0.472696	0.594316
5.23	0.340686	0.471931	0.593859
5.24	0.339922	0.471166	0.593403
5.25	0.339158	0.470401	0.592946
5.26	0.338394	0.469636	0.59249
5.27	0.33763	0.468871	0.592034
5.28	0.336867	0.468106	0.591577
5.29	0.336103	0.467341	0.591121
5.3	0.335339	0.466576	0.590664
5.31	0.334575	0.465811	0.590208
5.32	0.333811	0.465046	0.589751
5.33	0.333048	0.464281	0.589295
5.34	0.332284	0.463516	0.588839
5.35	0.33152	0.462751	0.588382
5.36	0.330756	0.461986	0.587926
5.37	0.329993	0.461221	0.587469
5.38	0.329684	0.460456	0.587013
5.39	0.329445	0.459691	0.586556
5.4	0.329206	0.458926	0.5861
5.41	0.328967	0.45796	0.584871
5.42	0.328728	0.456995	0.583643
5.43	0.328489	0.456029	0.582414
5.44	0.32825	0.455063	0.581186
5.45	0.328011	0.454097	0.579957
5.46	0.327772	0.453132	0.578728
5.47	0.327533	0.452166	0.5775
5.48	0.327294	0.4512	0.576271
5.49	0.327055	0.450234	0.575043
5.5	0.326816	0.449269	0.573814
5.51	0.326577	0.448303	0.572586
5.52	0.326338	0.447337	0.571357
5.53	0.326099	0.446371	0.570128
5.54	0.32586	0.445406	0.5689
5.55	0.325622	0.44444	0.567671
5.56	0.325383	0.443474	0.566443
5.57	0.325144	0.442508	0.565214
5.58	0.324905	0.441543	0.563986
5.59	0.324666	0.440577	0.562757
5.6	0.324427	0.439611	0.561528
5.61	0.324188	0.438645	0.5603
5.62	0.323949	0.43768	0.559071
5.63	0.32371	0.436714	0.557843
5.64	0.323471	0.435748	0.556614
5.65	0.323232	0.434782	0.555385
5.66	0.322993	0.433816	0.554157
5.67	0.322754	0.432851	0.552928
5.68	0.322515	0.431885	0.5517
5.69	0.322276	0.430919	0.550471
5.7	0.322037	0.429953	0.549243
5.71	0.321798	0.428653	0.548743
5.72	0.321559	0.427352	0.548243
5.73	0.32132	0.426052	0.547743
5.74	0.321081	0.424751	0.547243
5.75	0.320842	0.42345	0.546744
5.76	0.320603	0.42215	0.546244
5.77	0.320364	0.420849	0.545744
5.78	0.320125	0.419548	0.545244
5.79	0.319886	0.418248	0.544744
5.8	0.319647	0.416947	0.544245
5.81	0.319408	0.415646	0.543745
5.82	0.319169	0.414346	0.543245
5.83	0.31892	0.413045	0.542745
5.84	0.318669	0.411745	0.542245
5.85	0.318418	0.410444	0.541746
5.86	0.318167	0.409143	0.541246
5.87	0.317915	0.407843	0.540746
5.88	0.317664	0.406542	0.540246
5.89	0.317413	0.405241	0.539746
5.9	0.317162	0.403941	0.539247
5.91	0.316911	0.40264	0.538747
5.92	0.31666	0.401339	0.538247
5.93	0.316409	0.400039	0.537747
5.94	0.316157	0.398738	0.537248
5.95	0.315906	0.397438	0.536748
5.96	0.315655	0.396137	0.536248
5.97	0.315404	0.394836	0.535748
5.98	0.315153	0.393536	0.535248
5.99	0.314902	0.392235	0.534749
6	0.31465	0.390934	0.534249
6.01	0.314399	0.390227	0.533872
6.02	0.314148	0.389519	0.533494
6.03	0.313897	0.388811	0.533117
6.04	0.313646	0.388103	0.53274
6.05	0.313395	0.387396	0.532363
6.06	0.313144	0.386688	0.531986
6.07	0.312892	0.38598	0.531609
6.08	0.312627	0.385272	0.531231
6.09	0.312346	0.384565	0.530854
6.1	0.312065	0.383857	0.530477
6.11	0.311783	0.383149	0.5301
6.12	0.311502	0.382441	0.529723
6.13	0.311221	0.381734	0.529346
6.14	0.31094	0.381026	0.528968
6.15	0.310659	0.380318	0.528591
6.16	0.310377	0.37961	0.528214
6.17	0.310096	0.378903	0.527837
6.18	0.309815	0.378195	0.52746
6.19	0.309534	0.377487	0.527083
6.2	0.309253	0.376779	0.526706
6.21	0.308971	0.376072	0.526328
6.22	0.30869	0.375364	0.525951
6.23	0.308409	0.374656	0.525574
6.24	0.308128	0.373948	0.525197
6.25	0.307847	0.373241	0.52482
6.26	0.307566	0.372533	0.524443
6.27	0.307284	0.371825	0.524065
6.28	0.307003	0.371117	0.523688
6.29	0.306722	0.37041	0.523311
6.3	0.306441	0.369702	0.522934
6.31	0.30616	0.369591	0.522563
6.32	0.305878	0.36948	0.522193
6.33	0.305597	0.369369	0.521823
6.34	0.305316	0.369258	0.521452
6.35	0.305035	0.369147	0.521082
6.36	0.304754	0.369036	0.520711
6.37	0.304473	0.368925	0.520341
6.38	0.304191	0.368814	0.51997
6.39	0.3039	0.368704	0.5196
6.4	0.303048	0.368593	0.519229
6.41	0.302195	0.368482	0.518859
6.42	0.301342	0.368371	0.518488
6.43	0.300489	0.36826	0.518118
6.44	0.299636	0.368149	0.517747
6.45	0.298783	0.368038	0.517377
6.46	0.29793	0.367927	0.517007
6.47	0.297077	0.367816	0.516636
6.48	0.296225	0.367705	0.516266
6.49	0.295372	0.367594	0.515895
6.5	0.294519	0.367483	0.515525
6.51	0.293666	0.367372	0.515154
6.52	0.292813	0.367262	0.514784
6.53	0.29158	0.367151	0.514413
6.54	0.289469	0.36704	0.514043
6.55	0.287358	0.366929	0.513672
6.56	0.285247	0.366818	0.513302
6.57	0.283136	0.366707	0.512931
6.58	0.281025	0.366596	0.512561
6.59	0.278914	0.366485	0.512191
6.6	0.276803	0.366374	0.51182
6.61	0.274692	0.365828	0.510789
6.62	0.272581	0.365282	0.509759
6.63	0.27047	0.364736	0.508728
6.64	0.268359	0.36419	0.507697
6.65	0.266248	0.363644	0.506667
6.66	0.264137	0.363097	0.505636
6.67	0.262027	0.362551	0.504606
6.68	0.259916	0.362005	0.503575
6.69	0.257805	0.361459	0.502544
6.7	0.255694	0.360913	0.501514
6.71	0.253583	0.360367	0.500483
6.72	0.251472	0.359821	0.499452
6.73	0.248004	0.359275	0.498422
6.74	0.244451	0.358728	0.497391
6.75	0.240898	0.358182	0.49636
6.76	0.237345	0.357636	0.49533
6.77	0.233791	0.35709	0.494299
6.78	0.230238	0.356544	0.493268
6.79	0.226685	0.355998	0.492238
6.8	0.223132	0.355452	0.491207
6.81	0.220349	0.354906	0.490176
6.82	0.218435	0.35436	0.489146
6.83	0.216522	0.353813	0.488115
6.84	0.214608	0.353267	0.487084
6.85	0.212694	0.352721	0.486054
6.86	0.210781	0.352175	0.485023
6.87	0.208867	0.351629	0.483993
6.88	0.206953	0.351083	0.482962
6.89	0.205039	0.350537	0.481931
6.9	0.203126	0.349991	0.480901
6.91	0.201212	0.349312	0.480183
6.92	0.199298	0.348633	0.479466
6.93	0.197385	0.347954	0.478749
6.94	0.195471	0.347275	0.478032
6.95	0.193557	0.346596	0.477315
6.96	0.191643	0.345917	0.476598
6.97	0.18973	0.345238	0.475881
6.98	0.187863	0.344559	0.475164
6.99	0.187003	0.34388	0.474446
7	0.186143	0.343201	0.473729
7.01	0.185284	0.342522	0.473012
7.02	0.184424	0.341843	0.472295
7.03	0.183564	0.341164	0.471578
7.04	0.182704	0.340485	0.470861
7.05	0.181845	0.339806	0.470144
7.06	0.180985	0.339127	0.469427
7.07	0.180125	0.338448	0.468709
7.08	0.179265	0.337769	0.467992
7.09	0.178406	0.33709	0.467275
7.1	0.177546	0.336411	0.466558
7.11	0.176686	0.335732	0.465841
7.12	0.175826	0.335053	0.465124
7.13	0.174967	0.334374	0.464407
7.14	0.174107	0.333695	0.46369
7.15	0.173247	0.333016	0.462972
7.16	0.172388	0.332337	0.462255
7.17	0.171528	0.331658	0.461538
7.18	0.170668	0.330979	0.460821
7.19	0.16991	0.3303	0.460104
7.2	0.169726	0.329621	0.459387
7.21	0.169543	0.328704	0.458524
7.22	0.16936	0.327787	0.457662
7.23	0.169176	0.326871	0.4568
7.24	0.168993	0.325954	0.455937
7.25	0.16881	0.325037	0.455075
7.26	0.168626	0.32412	0.454213
7.27	0.168443	0.323203	0.45335
7.28	0.16826	0.322286	0.452488
7.29	0.168076	0.32137	0.451625
7.3	0.167893	0.320453	0.450763
7.31	0.16771	0.319536	0.449901
7.32	0.167527	0.318619	0.449038
7.33	0.167343	0.317702	0.448176
7.34	0.16716	0.316785	0.447313
7.35	0.166977	0.315868	0.446451
7.36	0.166793	0.314952	0.445589
7.37	0.16661	0.314035	0.444726
7.38	0.166427	0.313118	0.443864
7.39	0.166243	0.312201	0.443002
7.4	0.16606	0.311284	0.442139
7.41	0.165877	0.310367	0.441277
7.42	0.165693	0.30945	0.440414
7.43	0.16551	0.308534	0.439552
7.44	0.165327	0.307617	0.43869
7.45	0.165158	0.3067	0.437827
7.46	0.16502	0.305783	0.436965
7.47	0.164882	0.304866	0.436103
7.48	0.164744	0.303949	0.43524
7.49	0.164606	0.303033	0.434378
7.5	0.164468	0.302116	0.433515
7.51	0.16433	0.301372	0.432717
7.52	0.164192	0.300629	0.431919
7.53	0.164054	0.299886	0.431121
7.54	0.163916	0.299143	0.430322
7.55	0.163777	0.298399	0.429524
7.56	0.163639	0.297656	0.428726
7.57	0.163501	0.296913	0.427927
7.58	0.163363	0.29617	0.427129
7.59	0.163225	0.295426	0.426331
7.6	0.163087	0.294683	0.425533
7.61	0.162949	0.29394	0.424734
7.62	0.162811	0.293197	0.423936
7.63	0.162673	0.292453	0.423138
7.64	0.162535	0.29171	0.42234
7.65	0.162396	0.290967	0.421541
7.66	0.162258	0.290224	0.420743
7.67	0.16212	0.28948	0.419945
7.68	0.161982	0.288737	0.419146
7.69	0.161844	0.287994	0.418348
7.7	0.161706	0.287251	0.41755
7.71	0.161568	0.286507	0.416752
7.72	0.16143	0.285764	0.415953
7.73	0.161292	0.285021	0.415155
7.74	0.161154	0.284277	0.414357
7.75	0.161015	0.283534	0.413559
7.76	0.160877	0.282791	0.41276
7.77	0.160732	0.282048	0.411962
7.78	0.160579	0.281304	0.411164
7.79	0.160426	0.280561	0.410366
7.8	0.160273	0.279818	0.409567
7.81	0.16012	0.279322	0.409223
7.82	0.159967	0.278825	0.408878
7.83	0.159815	0.278329	0.408533
7.84	0.159662	0.277833	0.408189
7.85	0.159509	0.277336	0.407844
7.86	0.159356	0.27684	0.407499
7.87	0.159203	0.276344	0.407155
7.88	0.15905	0.275847	0.40681
7.89	0.158897	0.275351	0.406465
7.9	0.158745	0.274855	0.406121
7.91	0.158592	0.274358	0.405776
7.92	0.158439	0.273862	0.405431
7.93	0.158286	0.273366	0.405087
7.94	0.158133	0.272869	0.404742
7.95	0.15798	0.272373	0.404397
7.96	0.157828	0.271877	0.404053
7.97	0.157675	0.27138	0.403708
7.98	0.157522	0.270884	0.403363
7.99	0.157369	0.270388	0.403019
8	0.157216	0.269891	0.402674
8.01	0.157063	0.269395	0.402329
8.02	0.156911	0.268899	0.401985
8.03	0.156758	0.268402	0.40164
8.04	0.156546	0.267906	0.401295
8.05	0.156183	0.26741	0.400951
8.06	0.155821	0.266913	0.400606
8.07	0.155458	0.266417	0.400261
8.08	0.155096	0.265921	0.399917
8.09	0.154733	0.265424	0.399572
8.1	0.154371	0.264928	0.399228
8.11	0.154008	0.264771	0.398824
8.12	0.153646	0.264614	0.398421
8.13	0.153283	0.264457	0.398018
8.14	0.152921	0.2643	0.397615
8.15	0.152558	0.264144	0.397212
8.16	0.152196	0.263987	0.396809
8.17	0.151833	0.26383	0.396406
8.18	0.151471	0.263673	0.396002
8.19	0.151108	0.263516	0.395599
8.2	0.150746	0.263359	0.395196
8.21	0.150383	0.263202	0.394793
8.22	0.150021	0.263046	0.39439
8.23	0.149658	0.262889	0.393987
8.24	0.149296	0.262732	0.393584
8.25	0.148933	0.262575	0.39318
8.26	0.148571	0.262418	0.392777
8.27	0.148208	0.262261	0.392374
8.28	0.147846	0.262104	0.391971
8.29	0.147483	0.261948	0.391568
8.3	0.147121	0.261791	0.391165
8.31	0.146758	0.261634	0.390761
8.32	0.146396	0.261477	0.390358
8.33	0.145921	0.26132	0.389955
8.34	0.145181	0.261163	0.389552
8.35	0.144442	0.261006	0.389149
8.36	0.143702	0.26085	0.388746
8.37	0.142963	0.260693	0.388343
8.38	0.142223	0.260536	0.387939
8.39	0.141483	0.260379	0.387536
8.4	0.140744	0.260222	0.387133
8.41	0.140004	0.260176	0.386872
8.42	0.139265	0.260129	0.386611
8.43	0.138525	0.260082	0.386349
8.44	0.137786	0.260036	0.386088
8.45	0.137046	0.259989	0.385827
8.46	0.136307	0.259942	0.385565
8.47	0.135567	0.259896	0.385304
8.48	0.134827	0.259849	0.385043
8.49	0.134088	0.259802	0.384782
8.5	0.133348	0.259756	0.38452
8.51	0.132609	0.259709	0.384259
8.52	0.131869	0.259662	0.383998
8.53	0.13113	0.259616	0.383737
8.54	0.13039	0.259569	0.383475
8.55	0.129651	0.259522	0.383214
8.56	0.128911	0.259476	0.382953
8.57	0.128172	0.259429	0.382691
8.58	0.127432	0.259382	0.38243
8.59	0.126625	0.259336	0.382169
8.6	0.125686	0.259289	0.381908
8.61	0.124748	0.259242	0.381646
8.62	0.12381	0.259196	0.381385
8.63	0.122872	0.259149	0.381124
8.64	0.121934	0.259102	0.380862
8.65	0.120996	0.259056	0.380601
8.66	0.120058	0.259009	0.38034
8.67	0.11912	0.258962	0.380079
8.68	0.118182	0.258916	0.379817
8.69	0.117244	0.258869	0.379556
8.7	0.116306	0.258823	0.379295
8.71	0.115368	0.258588	0.378902
8.72	0.11443	0.258353	0.378509
8.73	0.113492	0.258118	0.378116
8.74	0.112554	0.257882	0.377724
8.75	0.111616	0.257647	0.377331
8.76	0.110678	0.257412	0.376938
8.77	0.109739	0.257177	0.376545
8.78	0.108801	0.256942	0.376153
8.79	0.108337	0.256707	0.37576
8.8	0.10804	0.256472	0.375367
8.81	0.107744	0.256237	0.374974
8.82	0.107447	0.256002	0.374582
8.83	0.107151	0.255767	0.374189
8.84	0.106854	0.255532	0.373796
8.85	0.106557	0.255297	0.373403
8.86	0.106261	0.255062	0.373011
8.87	0.105964	0.254827	0.372618
8.88	0.105668	0.254592	0.372225
8.89	0.105371	0.254357	0.371832
8.9	0.105075	0.254122	0.37144
8.91	0.104778	0.253887	0.371047
8.92	0.104481	0.253652	0.370654
8.93	0.104185	0.253417	0.370261
8.94	0.103888	0.253182	0.369869
8.95	0.103592	0.252947	0.369476
8.96	0.103295	0.252712	0.369083
8.97	0.102999	0.252477	0.36869
8.98	0.102702	0.252242	0.368298
8.99	0.102405	0.252007	0.367905
9	0.102109	0.251772	0.367512
9.01	0.101812	0.251363	0.367223
9.02	0.101516	0.250954	0.366934
9.03	0.101219	0.250545	0.366644
9.04	0.100923	0.250136	0.366355
9.05	0.100626	0.249727	0.366066
9.06	0.100329	0.249318	0.365777
9.07	0.100033	0.248909	0.365487
9.08	0.0997363	0.2485	0.365198
9.09	0.0994397	0.248091	0.364909
9.1	0.0993232	0.247682	0.36462
9.11	0.0992637	0.247273	0.36433
9.12	0.0992042	0.246863	0.364041
9.13	0.0991447	0.246454	0.363752
9.14	0.0990853	0.246045	0.363462
9.15	0.0990258	0.245636	0.363173
9.16	0.0989663	0.245227	0.362884
9.17	0.0989068	0.244818	0.362595
9.18	0.0988473	0.244409	0.362305
9.19	0.0987878	0.244	0.362016
9.2	0.0987284	0.243591	0.361727
9.21	0.0986689	0.243182	0.361438
9.22	0.0986094	0.242773	0.361148
9.23	0.0985499	0.242364	0.360859
9.24	0.0984904	0.241955	0.36057
9.25	0.0984309	0.241545	0.36028
9.26	0.0983715	0.241136	0.359991
9.27	0.098312	0.240727	0.359702
9.28	0.0982525	0.240318	0.359413
9.29	0.098193	0.239909	0.359123
9.3	0.0981335	0.2395	0.358834
9.31	0.098074	0.238894	0.358309
9.32	0.0980146	0.238287	0.357785
9.33	0.0979551	0.237681	0.35726
9.34	0.0978956	0.237074	0.356735
9.35	0.0978361	0.236468	0.35621
9.36	0.0977766	0.235861	0.355686
9.37	0.0977171	0.235255	0.355161
9.38	0.0976577	0.234648	0.354636
9.39	0.0975982	0.234042	0.354111
9.4	0.0975225	0.233436	0.353586
9.41	0.0973066	0.232829	0.353062
9.42	0.0970907	0.232223	0.352537
9.43	0.0968748	0.231616	0.352012
9.44	0.0966589	0.23101	0.351487
9.45	0.0964431	0.230403	0.350963
9.46	0.0962272	0.229797	0.350438
9.47	0.0960113	0.22919	0.349913
9.48	0.0957954	0.228584	0.349388
9.49	0.0955795	0.227978	0.348864
9.5	0.0953636	0.227371	0.348339
9.51	0.0951477	0.226765	0.347814
9.52	0.0949318	0.226158	0.347289
9.53	0.0947159	0.225552	0.346764
9.54	0.0945	0.224945	0.34624
9.55	0.0942841	0.224339	0.345715
9.56	0.0940683	0.223732	0.34519
9.57	0.0938524	0.223126	0.344665
9.58	0.0936365	0.222519	0.344141
9.59	0.0934206	0.221913	0.343616
9.6	0.0932047	0.221307	0.343091
9.61	0.0929888	0.221009	0.342713
9.62	0.0927729	0.220711	0.342335
9.63	0.092557	0.220413	0.341957
9.64	0.0923411	0.220116	0.341579
9.65	0.0921252	0.219818	0.341201
9.66	0.0919093	0.21952	0.340823
9.67	0.0916935	0.219223	0.340445
9.68	0.0914776	0.218925	0.340067
9.69	0.0912617	0.218627	0.339689
9.7	0.0910458	0.218329	0.339311
9.71	0.0909474	0.218032	0.338932
9.72	0.0908608	0.217734	0.338554
9.73	0.0907742	0.217436	0.338176
9.74	0.0906876	0.217138	0.337798
9.75	0.0906011	0.216841	0.33742
9.76	0.0905145	0.216543	0.337042
9.77	0.0904279	0.216245	0.336664
9.78	0.0903414	0.215948	0.336286
9.79	0.0902548	0.21565	0.335908
9.8	0.0901682	0.215352	0.33553
9.81	0.0900816	0.215054	0.335152
9.82	0.0899951	0.214757	0.334774
9.83	0.0899085	0.214459	0.334396
9.84	0.0898219	0.214161	0.334018
9.85	0.0897354	0.213864	0.33364
9.86	0.0896488	0.213566	0.333262
9.87	0.0895622	0.213268	0.332884
9.88	0.0894756	0.21297	0.332505
9.89	0.0893891	0.212673	0.332127
9.9	0.0893025	0.212375	0.331749
9.91	0.0892159	0.212224	0.331078
9.92	0.0891293	0.212073	0.330407
9.93	0.0890428	0.211922	0.329735
9.94	0.0889562	0.211772	0.329064
9.95	0.0888696	0.211621	0.328392
9.96	0.0887831	0.21147	0.327721
9.97	0.0886965	0.211319	0.32705
9.98	0.0886099	0.211168	0.326378
9.99	0.0885233	0.211018	0.325707
10	0.0883714	0.210867	0.325035
10.01	0.088159	0.210716	0.324364
10.02	0.0879466	0.210565	0.323693
10.03	0.0877343	0.210414	0.323021
10.04	0.0875219	0.210264	0.32235
10.05	0.0873096	0.210113	0.321678
10.06	0.0870972	0.209962	0.321007
10.07	0.0868849	0.209811	0.320336
10.08	0.0866725	0.20966	0.319664
10.09	0.0864602	0.20951	0.318993
10.1	0.0862478	0.209359	0.318321
10.11	0.0860355	0.209208	0.31765
10.12	0.0858231	0.209057	0.316979
10.13	0.0856108	0.208906	0.316307
10.14	0.0853984	0.208756	0.315636
10.15	0.0851861	0.208605	0.314964
10.16	0.0849737	0.208454	0.314293
10.17	0.0847614	0.208303	0.313622
10.18	0.084549	0.208152	0.31295
10.19	0.0843366	0.208002	0.312279
10.2	0.0841243	0.207851	0.311607
10.21	0.0839119	0.207702	0.310905
10.22	0.0836996	0.207553	0.310203
10.23	0.0834872	0.207404	0.3095
10.24	0.0832749	0.207255	0.308798
10.25	0.0830282	0.207106	0.308095
10.26	0.0826394	0.206958	0.307393
10.27	0.0822505	0.206809	0.306691
10.28	0.0818616	0.20666	0.305988
10.29	0.0814728	0.206511	0.305286
10.3	0.0810839	0.206362	0.304583
10.31	0.080695	0.206213	0.303881
10.32	0.0803061	0.206064	0.303179
10.33	0.0799173	0.205916	0.302476
10.34	0.0795284	0.205767	0.301774
10.35	0.0791395	0.205618	0.301071
10.36	0.0787507	0.205469	0.300369
10.37	0.0783618	0.20532	0.299667
10.38	0.0779729	0.205171	0.298964
10.39	0.077584	0.205022	0.298262
10.4	0.0771952	0.204873	0.297559
10.41	0.0768063	0.204725	0.296857
10.42	0.0764174	0.204576	0.296155
10.43	0.0760286	0.204427	0.295452
10.44	0.0756397	0.204278	0.29475
10.45	0.0752508	0.204129	0.294047
10.46	0.0748619	0.20398	0.293345
10.47	0.0744731	0.203831	0.292643
10.48	0.0740842	0.203683	0.29194
10.49	0.0736953	0.203534	0.291238
10.5	0.0733064	0.203385	0.290535
10.51	0.0729176	0.203065	0.290354
10.52	0.0725287	0.202744	0.290173
10.53	0.0721398	0.202424	0.289992
10.54	0.0717496	0.202104	0.289811
10.55	0.0713515	0.201784	0.28963
10.56	0.0709534	0.201464	0.289449
10.57	0.0705554	0.201143	0.289268
10.58	0.0701573	0.200823	0.289087
10.59	0.0697593	0.200503	0.288906
10.6	0.0693612	0.200183	0.288725
10.61	0.0689631	0.199863	0.288544
10.62	0.0685651	0.199542	0.288363
10.63	0.068167	0.199222	0.288182
10.64	0.067769	0.198902	0.288001
10.65	0.0673709	0.198582	0.28782
10.66	0.0669728	0.198262	0.287639
10.67	0.0665748	0.197942	0.287458
10.68	0.0661767	0.197621	0.287277
10.69	0.0657787	0.197301	0.287096
10.7	0.0653806	0.196981	0.286915
10.71	0.0649825	0.196661	0.286734
10.72	0.0645845	0.196341	0.286553
10.73	0.0641864	0.19602	0.286372
10.74	0.0637883	0.1957	0.286191
10.75	0.0633903	0.19538	0.28601
10.76	0.0629922	0.19506	0.285829
10.77	0.0625942	0.19474	0.285648
10.78	0.0621961	0.194419	0.285467
10.79	0.061798	0.194099	0.285286
10.8	0.0614	0.193779	0.285105
10.81	0.0611899	0.193606	0.28495
10.82	0.0611471	0.193433	0.284795
10.83	0.0611043	0.19326	0.28464
10.84	0.0610615	0.193087	0.284485
10.85	0.0610187	0.192914	0.28433
10.86	0.0609759	0.192741	0.284175
10.87	0.0609331	0.192568	0.28402
10.88	0.0608903	0.192395	0.283865
10.89	0.0608475	0.192222	0.28371
10.9	0.0608047	0.192049	0.283555
10.91	0.0607619	0.191876	0.2834
10.92	0.0607191	0.191704	0.283245
10.93	0.0606763	0.191531	0.28309
10.94	0.0606335	0.191358	0.282935
10.95	0.0605907	0.191185	0.28278
10.96	0.0605479	0.191012	0.282625
10.97	0.0605051	0.190839	0.28247
10.98	0.0604623	0.190666	0.282315
10.99	0.0604195	0.190493	0.28216
11	0.0603767	0.19032	0.282005
11.01	0.0603339	0.190147	0.28185
11.02	0.0602911	0.189974	0.281695
11.03	0.0602483	0.189801	0.28154
11.04	0.0602055	0.189628	0.281385
11.05	0.0601627	0.189455	0.28123
11.06	0.0601199	0.189282	0.281075
11.07	0.0600771	0.189109	0.28092
11.08	0.0600343	0.188936	0.280765
11.09	0.0599915	0.188763	0.28061
11.1	0.0599488	0.18859	0.280455
11.11	0.059906	0.188314	0.280044
11.12	0.0598632	0.188037	0.279634
11.13	0.0598204	0.187761	0.279223
11.14	0.0597776	0.187484	0.278812
11.15	0.0597348	0.187208	0.278402
11.16	0.0596659	0.186931	0.277991
11.17	0.0595821	0.186655	0.27758
11.18	0.0594984	0.186378	0.27717
11.19	0.0594147	0.186102	0.276759
11.2	0.059331	0.185825	0.276349
11.21	0.0592472	0.185549	0.275938
11.22	0.0591635	0.185272	0.275527
11.23	0.0590798	0.184996	0.275117
11.24	0.0589961	0.184719	0.274706
11.25	0.0589123	0.184442	0.274295
11.26	0.0588286	0.184166	0.273885
11.27	0.0587449	0.183889	0.273474
11.28	0.0586612	0.183613	0.273063
11.29	0.0585774	0.183336	0.272653
11.3	0.0584937	0.18306	0.272242
11.31	0.05841	0.182783	0.271832
11.32	0.0583263	0.182507	0.271421
11.33	0.0582425	0.18223	0.27101
11.34	0.0584008	0.181954	0.2706
11.35	0.0585891	0.181677	0.270189
11.36	0.0587774	0.181401	0.269778
11.37	0.0589657	0.181124	0.269368
11.38	0.059154	0.180848	0.268957
11.39	0.0593423	0.180571	0.268547
11.4	0.0595306	0.180295	0.268136
11.41	0.0597189	0.180055	0.267661
11.42	0.0599072	0.179815	0.267185
11.43	0.0600955	0.179575	0.26671
11.44	0.0602838	0.179335	0.266235
11.45	0.0604721	0.179096	0.26576
11.46	0.0606604	0.178856	0.265284
11.47	0.0608487	0.178616	0.264809
11.48	0.061037	0.178376	0.264334
11.49	0.0612253	0.178136	0.263859
11.5	0.0614136	0.177896	0.263383
11.51	0.0616019	0.177657	0.262908
11.52	0.0617902	0.177417	0.262433
11.53	0.0619785	0.177177	0.261958
11.54	0.0621668	0.176937	0.261482
11.55	0.0623551	0.176697	0.261007
11.56	0.0624438	0.176458	0.260532
11.57	0.0624407	0.176218	0.260057
11.58	0.0624377	0.175978	0.259581
11.59	0.0624347	0.175738	0.259106
11.6	0.0624316	0.175498	0.258631
11.61	0.0624286	0.175258	0.258156
11.62	0.0624255	0.175019	0.25768
11.63	0.0624225	0.174779	0.257205
11.64	0.0624195	0.174539	0.25673
11.65	0.0624164	0.174299	0.256254
11.66	0.0624134	0.174059	0.255779
11.67	0.0624103	0.173819	0.255304
11.68	0.0624073	0.17358	0.254829
11.69	0.0624043	0.17334	0.254353
11.7	0.0624012	0.1731	0.253878
11.71	0.0623982	0.172874	0.253781
11.72	0.0623951	0.172647	0.253684
11.73	0.0623921	0.172421	0.253586
11.74	0.0623891	0.172195	0.253489
11.75	0.062386	0.171968	0.253392
11.76	0.062383	0.171742	0.253294
11.77	0.0623799	0.171516	0.253197
11.78	0.0623769	0.17129	0.2531
11.79	0.0623739	0.171063	0.253002
11.8	0.0623708	0.170837	0.252905
11.81	0.0623678	0.170611	0.252808
11.82	0.0623647	0.170384	0.25271
11.83	0.0623617	0.170158	0.252613
11.84	0.0623587	0.169932	0.252516
11.85	0.0623556	0.169706	0.252418
11.86	0.0623526	0.169479	0.252321
11.87	0.0623495	0.169253	0.252224
11.88	0.0623465	0.169027	0.252126
11.89	0.0623435	0.1688	0.252029
11.9	0.0619517	0.168574	0.251932
11.91	0.0615432	0.168348	0.251834
11.92	0.0611347	0.168122	0.251737
11.93	0.0607263	0.167895	0.25164
11.94	0.0603178	0.167669	0.251542
11.95	0.0599093	0.167443	0.251445
11.96	0.0595009	0.167216	0.251348
11.97	0.0590924	0.16699	0.25125
11.98	0.0586839	0.166764	0.251153
11.99	0.0582755	0.166538	0.251056
12	0.057867	0.166311	0.250958
12.01	0.0574586	0.166037	0.250871
12.02	0.0570501	0.165762	0.250784
12.03	0.0566416	0.165487	0.250697
12.04	0.0562332	0.165213	0.25061
12.05	0.0558247	0.164938	0.250523
12.06	0.0554162	0.164664	0.250436
12.07	0.0550078	0.164389	0.250348
12.08	0.0545993	0.164114	0.250261
12.09	0.0541908	0.16384	0.250174
12.1	0.0537824	0.163565	0.250087
12.11	0.0533739	0.163291	0.25
12.12	0.0529654	0.163016	0.249913
12.13	0.052557	0.162741	0.249826
12.14	0.0521485	0.162467	0.249739
12.15	0.0517401	0.162192	0.249651
12.16	0.0513316	0.161918	0.249564
12.17	0.0509231	0.161643	0.249477
12.18	0.0505147	0.161368	0.24939
12.19	0.0501062	0.161094	0.249303
12.2	0.0496988	0.160819	0.249216
12.21	0.0495633	0.160545	0.249129
12.22	0.0494279	0.16027	0.249042
12.23	0.0492924	0.159996	0.248954
12.24	0.049157	0.159721	0.248867
12.25	0.0490216	0.159446	0.24878
12.26	0.0488861	0.159172	0.248693
12.27	0.0487507	0.158897	0.248606
12.28	0.0486152	0.158623	0.248519
12.29	0.0484798	0.158348	0.248432
12.3	0.0483444	0.158073	0.248345
12.31	0.0482089	0.157676	0.248204
12.32	0.0480735	0.15728	0.248064
12.33	0.047938	0.156883	0.247923
12.34	0.0478026	0.156486	0.247783
12.35	0.0476672	0.156089	0.247642
12.36	0.0475317	0.155692	0.247502
12.37	0.0473963	0.155296	0.247361
12.38	0.0472608	0.154899	0.247221
12.39	0.0471254	0.154502	0.24708
12.4	0.0469899	0.154105	0.24694
12.41	0.0468545	0.153708	0.2468
12.42	0.0467191	0.153311	0.246659
12.43	0.0465836	0.152915	0.246519
12.44	0.0464482	0.152518	0.246378
12.45	0.0463127	0.152121	0.246238
12.46	0.0461773	0.151724	0.246097
12.47	0.0460419	0.151327	0.245957
12.48	0.0459064	0.15093	0.245816
12.49	0.045771	0.150534	0.245676
12.5	0.0456355	0.150137	0.245535
12.51	0.0455001	0.14974	0.245395
12.52	0.0453647	0.149343	0.245254
12.53	0.0452292	0.148946	0.245114
12.54	0.0450833	0.148549	0.244974
12.55	0.0449027	0.148153	0.244833
12.56	0.0447222	0.147756	0.244693
12.57	0.0445416	0.147359	0.244552
12.58	0.0443611	0.146962	0.244412
12.59	0.0441805	0.146565	0.244271
12.6	0.044	0.146168	0.244131
12.61	0.0438195	0.14586	0.243979
12.62	0.0436389	0.145553	0.243827
12.63	0.0434584	0.145245	0.243674
12.64	0.0432778	0.144937	0.243522
12.65	0.0430973	0.144629	0.24337
12.66	0.0429167	0.144321	0.243218
12.67	0.0427362	0.144013	0.243066
12.68	0.0425556	0.143705	0.242914
12.69	0.0423751	0.143397	0.242762
12.7	0.0421945	0.143089	0.24261
12.71	0.042014	0.142781	0.242458
12.72	0.0418334	0.142473	0.242305
12.73	0.0416529	0.142165	0.242153
12.74	0.0414723	0.141857	0.242001
12.75	0.0412918	0.141549	0.241849
12.76	0.0411112	0.141241	0.241697
12.77	0.0409307	0.140933	0.241545
12.78	0.0407964	0.140625	0.241393
12.79	0.0407933	0.140317	0.241241
12.8	0.0407903	0.140009	0.241089
12.81	0.0407872	0.139701	0.240936
12.82	0.0407842	0.139393	0.240784
12.83	0.0407812	0.139085	0.240632
12.84	0.0407781	0.138778	0.24048
12.85	0.0407751	0.13847	0.240328
12.86	0.040772	0.138162	0.240176
12.87	0.040769	0.137854	0.240024
12.88	0.040766	0.137546	0.239872
12.89	0.0407629	0.137238	0.23972
12.9	0.0407599	0.13693	0.239567
12.91	0.0407568	0.136706	0.239272
12.92	0.0407538	0.136483	0.238976
12.93	0.0407508	0.13626	0.23868
12.94	0.0407477	0.136036	0.238384
12.95	0.0407447	0.135813	0.238088
12.96	0.0407416	0.13559	0.237792
12.97	0.0407386	0.135366	0.237496
12.98	0.0407356	0.135143	0.237201
12.99	0.0407325	0.13492	0.236905
13	0.0407295	0.134696	0.236609
13.01	0.0407264	0.134473	0.236313
13.02	0.0407234	0.13425	0.236017
13.03	0.0407204	0.134026	0.235721
13.04	0.0407173	0.133803	0.235425
13.05	0.0407143	0.13358	0.23513
13.06	0.0407112	0.133356	0.234834
13.07	0.0407082	0.133133	0.234538
13.08	0.0407052	0.132909	0.234242
13.09	0.0407021	0.132686	0.233946
13.1	0.0406991	0.132463	0.23365
13.11	0.040696	0.132239	0.233354
13.12	0.040693	0.132016	0.233059
13.13	0.04069	0.131793	0.232763
13.14	0.0406869	0.131569	0.232467
13.15	0.0406839	0.131346	0.232171
13.16	0.0406809	0.131123	0.231875
13.17	0.0406778	0.130899	0.231579
13.18	0.0406748	0.130676	0.231283
13.19	0.0406717	0.130453	0.230988
13.2	0.0406687	0.130229	0.230692
13.21	0.0406657	0.130058	0.230536
13.22	0.0406626	0.129887	0.230381
13.23	0.0406596	0.129716	0.230225
13.24	0.0406565	0.129545	0.23007
13.25	0.0406535	0.129375	0.229915
13.26	0.0406505	0.129204	0.229759
13.27	0.0406474	0.129033	0.229604
13.28	0.0406444	0.128862	0.229448
13.29	0.0406413	0.128691	0.229293
13.3	0.0406383	0.12852	0.229138
13.31	0.0406353	0.128349	0.228982
13.32	0.0406322	0.128178	0.228827
13.33	0.0406292	0.128007	0.228671
13.34	0.0406261	0.127836	0.228516
13.35	0.0406231	0.127665	0.228361
13.36	0.0406201	0.127494	0.228205
13.37	0.040617	0.127323	0.22805
13.38	0.040614	0.127152	0.227894
13.39	0.0406109	0.126981	0.227739
13.4	0.0406079	0.12681	0.227584
13.41	0.0406049	0.126639	0.227428
13.42	0.0406018	0.126468	0.227273
13.43	0.0405988	0.126297	0.227117
13.44	0.0405957	0.126126	0.226962
13.45	0.0405927	0.125955	0.226807
13.46	0.0405897	0.125784	0.226651
13.47	0.0405866	0.125614	0.226496
13.48	0.0405836	0.125443	0.22634
13.49	0.0405805	0.125272	0.226185
13.5	0.0405775	0.125101	0.226029
13.51	0.0405745	0.125059	0.22583
13.52	0.0405714	0.125017	0.225631
13.53	0.0405684	0.124975	0.225432
13.54	0.0405653	0.124933	0.225233
13.55	0.0405623	0.124892	0.225034
13.56	0.0405593	0.12485	0.224834
13.57	0.0405562	0.124808	0.224635
13.58	0.0405532	0.124766	0.224436
13.59	0.0405502	0.124724	0.224237
13.6	0.0405471	0.124682	0.224038
13.61	0.0405441	0.124641	0.223839
13.62	0.040541	0.124599	0.223639
13.63	0.040538	0.124557	0.22344
13.64	0.040535	0.124515	0.223241
13.65	0.0405319	0.124473	0.223042
13.66	0.0405289	0.124431	0.222843
13.67	0.0404065	0.12439	0.222644
13.68	0.040191	0.124348	0.222444
13.69	0.0399754	0.124306	0.222245
13.7	0.0397599	0.124264	0.222046
13.71	0.0395444	0.124222	0.221847
13.72	0.0393288	0.12418	0.221648
13.73	0.0391133	0.124139	0.221449
13.74	0.0388978	0.124097	0.221249
13.75	0.0386822	0.124055	0.22105
13.76	0.0384667	0.124013	0.220851
13.77	0.0382512	0.123971	0.220652
13.78	0.0380356	0.123929	0.220453
13.79	0.0378201	0.123888	0.220253
13.8	0.0376046	0.123846	0.220054
13.81	0.0373891	0.123794	0.219901
13.82	0.0371735	0.123743	0.219748
13.83	0.036958	0.123692	0.219595
13.84	0.0367425	0.12364	0.219442
13.85	0.0365269	0.123589	0.219288
13.86	0.0363114	0.123538	0.219135
13.87	0.0363959	0.123487	0.218982
13.88	0.0364876	0.123435	0.218829
13.89	0.0365792	0.123384	0.218676
13.9	0.0366708	0.123333	0.218523
13.91	0.0367625	0.123281	0.218369
13.92	0.0368541	0.12323	0.218216
13.93	0.0369457	0.123179	0.218063
13.94	0.0370374	0.123127	0.21791
13.95	0.037129	0.123076	0.217757
13.96	0.0372206	0.123025	0.217604
13.97	0.0373122	0.122973	0.21745
13.98	0.0374039	0.122922	0.217297
13.99	0.0374955	0.122871	0.217144
14	0.0375871	0.122819	0.216991
14.01	0.0376788	0.122768	0.216838
14.02	0.0377704	0.122717	0.216684
14.03	0.037862	0.122665	0.216531
14.04	0.0379537	0.122614	0.216378
14.05	0.0380453	0.122563	0.216225
14.06	0.0381369	0.122512	0.216072
14.07	0.0382286	0.12246	0.215919
14.08	0.0383202	0.122409	0.215765
14.09	0.0384118	0.122358	0.215612
14.1	0.0385035	0.122306	0.215459
14.11	0.0385951	0.122261	0.215018
14.12	0.0386867	0.122217	0.214577
14.13	0.0387783	0.122172	0.214137
14.14	0.03887	0.122127	0.213696
14.15	0.0389616	0.122082	0.213255
14.16	0.0390532	0.122037	0.212814
14.17	0.0391449	0.121992	0.212373
14.18	0.0392365	0.121948	0.211932
14.19	0.0393281	0.121903	0.211492
14.2	0.0394198	0.121858	0.211051
14.21	0.0395114	0.121813	0.21061
14.22	0.039603	0.121768	0.210169
14.23	0.039405	0.121724	0.209728
14.24	0.0390667	0.121679	0.209287
14.25	0.0387284	0.121634	0.208847
14.26	0.03839	0.121589	0.208406
14.27	0.0380517	0.121544	0.207965
14.28	0.0377134	0.121499	0.207524
14.29	0.0373751	0.121455	0.207083
14.3	0.0370367	0.12141	0.206642
14.31	0.0366984	0.121365	0.206202
14.32	0.0363601	0.12132	0.205761
14.33	0.0360217	0.121275	0.20532
14.34	0.0356834	0.12123	0.204879
14.35	0.0353451	0.121186	0.204438
14.36	0.0350068	0.121141	0.203997
14.37	0.0346684	0.121096	0.203557
14.38	0.0343301	0.121051	0.203116
14.39	0.0339918	0.121006	0.202675
14.4	0.0336535	0.120961	0.202234
14.41	0.0333151	0.120965	0.201866
14.42	0.0329768	0.120969	0.201497
14.43	0.0326385	0.120973	0.201129
14.44	0.0323002	0.120977	0.200761
14.45	0.0319618	0.120981	0.200392
14.46	0.0317751	0.120985	0.200024
14.47	0.031772	0.120989	0.199656
14.48	0.031769	0.120993	0.199287
14.49	0.031766	0.120997	0.198919
14.5	0.0317629	0.121001	0.198551
14.51	0.0317599	0.121005	0.198182
14.52	0.0317568	0.121009	0.197814
14.53	0.0317538	0.121012	0.197446
14.54	0.0317508	0.121016	0.197077
14.55	0.0317477	0.12102	0.196709
14.56	0.0317447	0.121024	0.196341
14.57	0.0317416	0.121028	0.195972
14.58	0.0317386	0.121032	0.195604
14.59	0.0317356	0.121036	0.195235
14.6	0.0317325	0.12104	0.194867
14.61	0.0317295	0.121044	0.194499
14.62	0.0317264	0.121048	0.19413
14.63	0.0317234	0.121052	0.193762
14.64	0.0317204	0.121056	0.193394
14.65	0.0317173	0.12106	0.193025
14.66	0.0317143	0.121063	0.192657
14.67	0.0317112	0.121067	0.192289
14.68	0.0317082	0.121071	0.19192
14.69	0.0317052	0.121075	0.191552
14.7	0.0317021	0.121079	0.191184
14.71	0.0316991	0.12104	0.190937
14.72	0.031696	0.121001	0.190691
14.73	0.031693	0.120963	0.190445
14.74	0.03169	0.120924	0.190198
14.75	0.0316869	0.120885	0.189952
14.76	0.0316839	0.120846	0.189705
14.77	0.0316809	0.120807	0.189459
14.78	0.0316778	0.120768	0.189213
14.79	0.0316748	0.120729	0.188966
14.8	0.0316717	0.12069	0.18872
14.81	0.0316687	0.120652	0.188474
14.82	0.0316657	0.120613	0.188227
14.83	0.0316626	0.120574	0.187981
14.84	0.0316596	0.120535	0.187734
14.85	0.0316565	0.120496	0.187488
14.86	0.0316535	0.120457	0.187242
14.87	0.0316505	0.120418	0.186995
14.88	0.0316474	0.120379	0.186749
14.89	0.0316444	0.120341	0.186503
14.9	0.0316413	0.120302	0.186256
14.91	0.0316383	0.120263	0.18601
14.92	0.0316353	0.120224	0.185763
14.93	0.0316322	0.120185	0.185517
14.94	0.0316292	0.120146	0.185271
14.95	0.0316261	0.120107	0.185024
14.96	0.0316231	0.120069	0.184778
14.97	0.0316201	0.12003	0.184532
14.98	0.031617	0.119991	0.184285
14.99	0.031614	0.119952	0.184039
15	0.0316109	0.119913	0.183792
15.01	0.0316079	0.119841	0.183559
15.02	0.0316049	0.119769	0.183326
15.03	0.0316018	0.119696	0.183093
15.04	0.0315988	0.119624	0.18286
15.05	0.0315957	0.119552	0.182626
15.06	0.0315927	0.11948	0.182393
15.07	0.0315897	0.119408	0.18216
15.08	0.0315866	0.119335	0.181927
15.09	0.0315836	0.119263	0.181694
15.1	0.0315805	0.119191	0.18146
15.11	0.0315775	0.119119	0.181227
15.12	0.0315745	0.119047	0.180994
15.13	0.0315714	0.118974	0.180761
15.14	0.0315684	0.118902	0.180528
15.15	0.0315653	0.11883	0.180295
15.16	0.0315623	0.118758	0.180061
15.17	0.0315593	0.118686	0.179828
15.18	0.0315562	0.118613	0.179595
15.19	0.0315532	0.118541	0.179362
15.2	0.0315502	0.118469	0.179129
15.21	0.0315471	0.118397	0.178895
15.22	0.0315441	0.118325	0.178662
15.23	0.031541	0.118253	0.178429
15.24	0.031538	0.11818	0.178196
15.25	0.031535	0.118108	0.177963
15.26	0.0315319	0.118036	0.177729
15.27	0.0315289	0.117964	0.177496
15.28	0.0315258	0.117892	0.177263
15.29	0.0315228	0.117819	0.17703
15.3	0.0315198	0.117747	0.176797
15.31	0.0315167	0.117648	0.176511
15.32	0.0315137	0.117548	0.176224
15.33	0.0315106	0.117449	0.175938
15.34	0.0315076	0.11735	0.175652
15.35	0.0315046	0.11725	0.175366
15.36	0.0315015	0.117151	0.17508
15.37	0.0314985	0.117052	0.174794
15.38	0.0314954	0.116952	0.174508
15.39	0.0314924	0.116853	0.174222
15.4	0.0314894	0.116754	0.173936
15.41	0.0314863	0.116654	0.17365
15.42	0.0314833	0.116555	0.173364
15.43	0.0314802	0.116455	0.173077
15.44	0.0314772	0.116356	0.172791
15.45	0.0314742	0.116257	0.172505
15.46	0.0314711	0.116157	0.172219
15.47	0.0315303	0.116058	0.171933
15.48	0.0316084	0.115959	0.171647
15.49	0.0316865	0.115859	0.171361
15.5	0.0317646	0.11576	0.171075
15.51	0.0318427	0.115661	0.170789
15.52	0.0319208	0.115561	0.170503
15.53	0.0319989	0.115462	0.170216
15.54	0.032077	0.115363	0.16993
15.55	0.032155	0.115263	0.169644
15.56	0.0322331	0.115164	0.169358
15.57	0.0323112	0.115064	0.169072
15.58	0.0323893	0.114965	0.168786
15.59	0.0324674	0.114866	0.1685
15.6	0.0325455	0.114766	0.168214
15.61	0.0326236	0.114716	0.167832
15.62	0.0327017	0.114665	0.16745
15.63	0.0327798	0.114614	0.167068
15.64	0.0328579	0.114563	0.166687
15.65	0.0329359	0.114512	0.166305
15.66	0.033014	0.114462	0.165923
15.67	0.0330921	0.114411	0.165541
15.68	0.0331702	0.11436	0.165159
15.69	0.0332483	0.114309	0.164777
15.7	0.0333264	0.114258	0.164396
15.71	0.0334045	0.114208	0.164014
15.72	0.0334826	0.114157	0.163632
15.73	0.0335607	0.114106	0.16325
15.74	0.0336388	0.114055	0.162868
15.75	0.0337168	0.114004	0.162487
15.76	0.0337949	0.113954	0.162105
15.77	0.0335251	0.113903	0.161723
15.78	0.0332518	0.113852	0.161341
15.79	0.0329784	0.113801	0.160959
15.8	0.0327051	0.11375	0.160578
15.81	0.0324318	0.1137	0.160196
15.82	0.0321584	0.113649	0.159814
15.83	0.0318851	0.113598	0.159432
15.84	0.0316117	0.113547	0.15905
15.85	0.0313384	0.113496	0.158668
15.86	0.031065	0.113446	0.158287
15.87	0.0307917	0.113395	0.157905
15.88	0.0305184	0.113344	0.157523
15.89	0.030245	0.113293	0.157141
15.9	0.0299717	0.113242	0.156759
15.91	0.0296983	0.113059	0.156412
15.92	0.029425	0.112876	0.156065
15.93	0.0291516	0.112693	0.155718
15.94	0.0288783	0.11251	0.155371
15.95	0.028605	0.112327	0.155023
15.96	0.0283316	0.112143	0.154676
15.97	0.0280583	0.11196	0.154329
15.98	0.0277849	0.111777	0.153982
15.99	0.0275116	0.111594	0.153635
16	0.0272382	0.111411	0.153287
16.01	0.0269649	0.111228	0.15294
16.02	0.0266916	0.111045	0.152593
16.03	0.0264182	0.110861	0.152246
16.04	0.0261449	0.110678	0.151898
16.05	0.0258715	0.110495	0.151551
16.06	0.0255982	0.110312	0.151204
16.07	0.0253249	0.110129	0.150857
16.08	0.0250515	0.109946	0.15051
16.09	0.0248967	0.109763	0.150162
16.1	0.0248936	0.109579	0.149815
16.11	0.0248906	0.109396	0.149468
16.12	0.0248875	0.109213	0.149121
16.13	0.0248845	0.10903	0.148774
16.14	0.0248815	0.108847	0.148426
16.15	0.0248784	0.108664	0.148079
16.16	0.0248754	0.108481	0.147732
16.17	0.0248723	0.108298	0.147385
16.18	0.0248693	0.108114	0.147038
16.19	0.0248663	0.107931	0.14669
16.2	0.0248632	0.107748	0.146343
16.21	0.0248602	0.107575	0.145558
16.22	0.0248571	0.107402	0.144773
16.23	0.0248541	0.107229	0.143988
16.24	0.0248511	0.107056	0.143202
16.25	0.024848	0.106883	0.142417
16.26	0.024845	0.10671	0.141632
16.27	0.0248419	0.106537	0.140847
16.28	0.0248389	0.106364	0.140062
16.29	0.0248359	0.106191	0.139277
16.3	0.0248328	0.106018	0.138491
16.31	0.0248298	0.105845	0.137706
16.32	0.0248267	0.105672	0.136921
16.33	0.0248237	0.105499	0.136136
16.34	0.0248207	0.105326	0.135351
16.35	0.0248176	0.105153	0.134565
16.36	0.0248146	0.10498	0.13378
16.37	0.0248116	0.104807	0.132995
16.38	0.0248085	0.104634	0.13221
16.39	0.0248055	0.104461	0.131425
16.4	0.0247822	0.104288	0.13064
16.41	0.0247052	0.104115	0.129854
16.42	0.0246282	0.103942	0.129069
16.43	0.0245512	0.10377	0.128284
16.44	0.0244742	0.103597	0.127499
16.45	0.0243972	0.103424	0.126714
16.46	0.0243202	0.103251	0.125928
16.47	0.0242432	0.103078	0.125143
16.48	0.0241662	0.102905	0.124358
16.49	0.0240892	0.102732	0.123573
16.5	0.0240122	0.102559	0.122788
16.51	0.0239352	0.102419	0.122774
16.52	0.0238582	0.102279	0.122761
16.53	0.0237812	0.102139	0.122748
16.54	0.0237042	0.101999	0.122735
16.55	0.0236272	0.101859	0.122721
16.56	0.0235502	0.101719	0.122708
16.57	0.0234732	0.101579	0.122695
16.58	0.0233961	0.101439	0.122682
16.59	0.0233191	0.1013	0.122668
16.6	0.0232421	0.10116	0.122655
16.61	0.0231651	0.10102	0.122642
16.62	0.0230881	0.10088	0.122628
16.63	0.0230111	0.10074	0.122615
16.64	0.0229341	0.1006	0.122602
16.65	0.0228571	0.10046	0.122589
16.66	0.0227801	0.10032	0.122575
16.67	0.0227031	0.10018	0.122562
16.68	0.0226261	0.10004	0.122549
16.69	0.0225866	0.0999006	0.122535
16.7	0.0225836	0.0997607	0.122522
16.71	0.0225805	0.0996208	0.122509
16.72	0.0225775	0.0994809	0.122496
16.73	0.0225745	0.099341	0.122482
16.74	0.0225714	0.0992011	0.122469
16.75	0.0225684	0.0990612	0.122456
16.76	0.0225653	0.0989213	0.122443
16.77	0.0225623	0.0987814	0.122429
16.78	0.0225593	0.0986415	0.122416
16.79	0.0225562	0.0985016	0.122403
16.8	0.0225532	0.0983617	0.122389
16.81	0.0225502	0.0982793	0.121471
16.82	0.0225471	0.0981968	0.120552
16.83	0.0225441	0.0981144	0.119634
16.84	0.022541	0.098032	0.118715
16.85	0.022538	0.0979496	0.117797
16.86	0.022535	0.0978672	0.116878
16.87	0.0225319	0.0977848	0.11596
16.88	0.0225289	0.0977023	0.115041
16.89	0.0225258	0.0976199	0.114123
16.9	0.0225228	0.0975375	0.113204
16.91	0.0225198	0.0974551	0.112286
16.92	0.0225167	0.0973727	0.111367
16.93	0.0225137	0.0972903	0.110449
16.94	0.0225106	0.0972078	0.10953
16.95	0.0225076	0.0971254	0.108612
16.96	0.0225046	0.097043	0.107693
16.97	0.0225015	0.0969606	0.106775
16.98	0.0224985	0.0968782	0.105856
16.99	0.0224954	0.0967958	0.104938
17	0.0224924	0.0967133	0.104019
17.01	0.0224894	0.0966309	0.103101
17.02	0.0224863	0.0965485	0.102182
17.03	0.0224833	0.0964661	0.101263
17.04	0.0224802	0.0963837	0.100345
17.05	0.0224772	0.0963013	0.0994265
17.06	0.0224742	0.0962188	0.0985079
17.07	0.0224711	0.0961364	0.0975894
17.08	0.0224681	0.096054	0.0966709
17.09	0.022465	0.0959716	0.0957524
17.1	0.022462	0.0958892	0.0948339
17.11	0.022459	0.095801	0.0947105
17.12	0.0224559	0.0957128	0.0945872
17.13	0.0224529	0.0956246	0.0944639
17.14	0.0224498	0.0955364	0.0943406
17.15	0.0224468	0.0954483	0.0942172
17.16	0.0224438	0.0953601	0.0940939
17.17	0.0224407	0.0952719	0.0939706
17.18	0.0224377	0.0951837	0.0938473
17.19	0.0224347	0.0950955	0.0937239
17.2	0.0224316	0.0950074	0.0936006
17.21	0.0224286	0.0949192	0.0934773
17.22	0.0224255	0.094831	0.093354
17.23	0.0224225	0.0947428	0.0932307
17.24	0.0224195	0.0946546	0.0931073
17.25	0.0224164	0.0945664	0.092984
17.26	0.0224134	0.0944783	0.0928607
17.27	0.0224103	0.0943901	0.0927374
17.28	0.0224073	0.0943019	0.092614
17.29	0.0224043	0.0942137	0.0924907
17.3	0.0224012	0.0941255	0.0923674
17.31	0.0223982	0.0940373	0.0922441
17.32	0.0223951	0.0939492	0.0921207
17.33	0.0223921	0.093861	0.0919974
17.34	0.0222913	0.0937728	0.0918741
17.35	0.0221631	0.0936846	0.0917508
17.36	0.0220349	0.0935964	0.0916274
17.37	0.0219067	0.0935083	0.0915041
17.38	0.0217785	0.0934201	0.0913808
17.39	0.0216503	0.0933319	0.0912575
17.4	0.021522	0.0932437	0.0911341
17.41	0.0213938	0.0930282	0.091001
17.42	0.0212656	0.0928128	0.0908679
17.43	0.0211374	0.0925973	0.0907348
17.44	0.0210092	0.0923818	0.0906017
17.45	0.020881	0.0921663	0.0904686
17.46	0.0207528	0.0919508	0.0903355
17.47	0.0206245	0.0917354	0.0902024
17.48	0.0204963	0.0915199	0.0900693
17.49	0.0203681	0.0913044	0.0899362
17.5	0.0202399	0.0910889	0.0898031
17.51	0.0201117	0.0908735	0.08967
17.52	0.0199835	0.090658	0.0895369
17.53	0.0198553	0.0904425	0.0894038
17.54	0.019727	0.090227	0.0892707
17.55	0.0195988	0.0900116	0.0891376
17.56	0.0194706	0.0897961	0.0890045
17.57	0.0193424	0.0895806	0.0888714
17.58	0.0192142	0.0893651	0.0887383
17.59	0.019086	0.0891496	0.0886052
17.6	0.0189578	0.0889342	0.0884721
17.61	0.0188296	0.0887187	0.088339
17.62	0.0187087	0.0885032	0.0882059
17.63	0.0186112	0.0882877	0.0880728
17.64	0.0185138	0.0880723	0.0879397
17.65	0.0184163	0.0878568	0.0878066
17.66	0.0183188	0.0876413	0.0876735
17.67	0.0182214	0.0874258	0.0875404
17.68	0.0181239	0.0872104	0.0874073
17.69	0.0180265	0.0869949	0.0872742
17.7	0.017929	0.0867794	0.0871411
17.71	0.0178315	0.0866128	0.0870094
17.72	0.0177341	0.0864462	0.0868777
17.73	0.0176366	0.0862796	0.086746
17.74	0.0175392	0.0861131	0.0866143
17.75	0.0174417	0.0859465	0.0864826
17.76	0.0173442	0.0857799	0.0863509
17.77	0.0172468	0.0856133	0.0862192
17.78	0.0171493	0.0854467	0.0860875
17.79	0.0170519	0.0852801	0.0859558
17.8	0.0169544	0.0851136	0.0858242
17.81	0.016857	0.084947	0.0856925
17.82	0.0167595	0.0847804	0.0855608
17.83	0.016662	0.0846138	0.0854291
17.84	0.0165646	0.0844472	0.0852974
17.85	0.0164671	0.0842806	0.0851657
17.86	0.0163697	0.0841141	0.085034
17.87	0.0162722	0.0839475	0.0849023
17.88	0.0161747	0.0837809	0.0847706
17.89	0.0160773	0.0836143	0.0846389
17.9	0.0159798	0.0834477	0.0845072
17.91	0.015958	0.0832811	0.0843755
17.92	0.0159549	0.0831145	0.0842438
17.93	0.0159519	0.082948	0.0841121
17.94	0.0159489	0.0827814	0.0839804
17.95	0.0159458	0.0826148	0.0838487
17.96	0.0159428	0.0824482	0.0837171
17.97	0.0159397	0.0822816	0.0835854
17.98	0.0159367	0.082115	0.0834537
17.99	0.0159337	0.0819485	0.083322
18	0.0159306	0.0817819	0.0831903
18.01	0.0159276	0.0817485	0.0831092
18.02	0.0159245	0.0817152	0.0830281
18.03	0.0159215	0.0816818	0.0829471
18.04	0.0159185	0.0816484	0.082866
18.05	0.0159154	0.0816151	0.0827849
18.06	0.0159124	0.0815817	0.0827039
18.07	0.0159094	0.0815484	0.0826228
18.08	0.0159063	0.081515	0.0825417
18.09	0.0159033	0.0814816	0.0824607
18.1	0.0159002	0.0814483	0.0823796
18.11	0.0158972	0.0814149	0.0822985
18.12	0.0158942	0.0813816	0.0822174
18.13	0.0158911	0.0813482	0.0821364
18.14	0.0158881	0.0813148	0.0820553
18.15	0.015885	0.0812815	0.0819742
18.16	0.015882	0.0812481	0.0818932
18.17	0.015879	0.0812148	0.0818121
18.18	0.0158759	0.0811814	0.081731
18.19	0.0158729	0.081148	0.08165
18.2	0.0158698	0.0811147	0.0815689
18.21	0.0158668	0.0810813	0.0814878
18.22	0.0158638	0.081048	0.0814068
18.23	0.0158607	0.0810146	0.0813257
18.24	0.0158577	0.0809812	0.0812446
18.25	0.0158546	0.0809479	0.0811635
18.26	0.0158516	0.0809145	0.0810825
18.27	0.0158486	0.0808812	0.0810014
18.28	0.0158455	0.0808478	0.0809203
18.29	0.0158425	0.0808144	0.0808393
18.3	0.0158394	0.0807811	0.0807582
18.31	0.0158364	0.0807541	0.0806771
18.32	0.0158334	0.0807272	0.0805961
18.33	0.0158303	0.0807003	0.080515
18.34	0.0158273	0.0806733	0.0804339
18.35	0.0158242	0.0806464	0.0803528
18.36	0.0158212	0.0806194	0.0802718
18.37	0.0158182	0.0805925	0.0801907
18.38	0.0158151	0.0805655	0.0801096
18.39	0.0158121	0.0805386	0.0800286
18.4	0.015809	0.0805117	0.0799475
18.41	0.015806	0.0804847	0.0798664
18.42	0.015803	0.0804578	0.0797854
18.43	0.0157999	0.0804308	0.0797043
18.44	0.0157969	0.0804039	0.0796232
18.45	0.0157938	0.080377	0.0795422
18.46	0.0157916	0.08035	0.0794611
18.47	0.0157946	0.0803231	0.07938
18.48	0.0157975	0.0802961	0.0792989
18.49	0.0158005	0.0802692	0.0792179
18.5	0.0158035	0.0802423	0.0791368
18.51	0.0158064	0.0802153	0.0790557
18.52	0.0158094	0.0801884	0.0789747
18.53	0.0158123	0.0801614	0.0788936
18.54	0.0158153	0.0801345	0.0788125
18.55	0.0158182	0.0801075	0.0787315
18.56	0.0158212	0.0800806	0.0786504
18.57	0.0158242	0.0800537	0.0785693
18.58	0.0158271	0.0800267	0.0784883
18.59	0.0158301	0.0799998	0.0784072
18.6	0.015833	0.0799728	0.0783261
18.61	0.015836	0.0799348	0.0780078
18.62	0.0158389	0.0798968	0.0776895
18.63	0.0158419	0.0798588	0.0773713
18.64	0.0158449	0.0798208	0.077053
18.65	0.0158478	0.0797828	0.0767347
18.66	0.0158508	0.0797447	0.0764164
18.67	0.0158537	0.0797067	0.0760981
18.68	0.0158567	0.0796687	0.0757798
18.69	0.0158596	0.0796307	0.0754615
18.7	0.0158626	0.0795927	0.0751432
18.71	0.0158656	0.0795547	0.074825
18.72	0.0158685	0.0795166	0.0745067
18.73	0.0158715	0.0794786	0.0741884
18.74	0.0158744	0.0794406	0.0738701
18.75	0.0158774	0.0794026	0.0735518
18.76	0.0158768	0.0793646	0.0732335
18.77	0.0158675	0.0793266	0.0729152
18.78	0.0158583	0.0792885	0.072597
18.79	0.015849	0.0792505	0.0722787
18.8	0.0158397	0.0792125	0.0719604
18.81	0.0158304	0.0791745	0.0716421
18.82	0.0158211	0.0791365	0.0713238
18.83	0.0158118	0.0790985	0.0710055
18.84	0.0158025	0.0790604	0.0706872
18.85	0.0157932	0.0790224	0.070369
18.86	0.0157839	0.0789844	0.0700507
18.87	0.0157746	0.0789464	0.0697324
18.88	0.0157654	0.0789084	0.0694141
18.89	0.0157561	0.0788704	0.0690958

### Sheet: 11-Erlotinib and Bevacizumab 
time	erlot	Both	bevac
0	1	1	1
0.01	1	1	1
0.02	1	1	1
0.03	1	1	1
0.04	1	1	1
0.05	1	1	1
0.06	1	1	1
0.07	1	1	1
0.08	1	1	1
0.09	1	1	1
0.1	1	1	1
0.11	1	1	1
0.12	1	1	1
0.13	1	1	1
0.14	1	1	1
0.15	1	1	1
0.16	1	1	1
0.17	1	0.991434	1
0.18	1	0.991189	1
0.19	1	0.990945	1
0.2	1	0.9907	1
0.21	1	0.990455	1
0.22	1	0.99021	1
0.23	1	0.989965	1
0.24	1	0.98972	1
0.25	1	0.989475	1
0.26	1	0.98923	1
0.27	1	0.988985	1
0.28	1	0.98874	1
0.29	1	0.988495	1
0.3	1	0.98825	1
0.31	1	0.988005	1
0.32	1	0.98776	1
0.33	1	0.987515	1
0.34	0.957031	0.98727	1
0.35	0.979914	0.987025	1
0.36	0.924036	0.98678	1
0.37	0.91409	0.986535	1
0.38	0.912893	0.98629	1
0.39	0.911696	0.986045	1
0.4	0.910499	0.9858	1
0.41	0.909302	0.985555	1
0.42	0.908105	0.98531	1
0.43	0.906908	0.985033	1
0.44	0.905712	0.984346	1
0.45	0.904515	0.983659	0.964366
0.46	0.903318	0.982972	0.963439
0.47	0.902121	0.982285	0.962511
0.48	0.900924	0.981598	0.961584
0.49	0.899727	0.980912	0.960656
0.5	0.89853	0.980225	0.959729
0.51	0.897333	0.979538	0.958802
0.52	0.896136	0.978851	0.957874
0.53	0.894939	0.978164	0.956947
0.54	0.893742	0.977477	0.956019
0.55	0.892545	0.97679	0.955092
0.56	0.891349	0.976103	0.954165
0.57	0.889176	0.975416	0.953237
0.58	0.886536	0.974729	0.95231
0.59	0.883897	0.974042	0.951382
0.6	0.881258	0.973355	0.950455
0.61	0.878618	0.972668	0.949528
0.62	0.875979	0.971981	0.9486
0.63	0.873339	0.971294	0.947673
0.64	0.8707	0.970608	0.946745
0.65	0.847508	0.96967	0.945818
0.66	0.844628	0.968692	0.94489
0.67	0.841749	0.967715	0.944246
0.68	0.838869	0.966737	0.943749
0.69	0.835989	0.96576	0.943252
0.7	0.833109	0.964783	0.942755
0.71	0.830229	0.963805	0.942258
0.72	0.81955	0.962828	0.941761
0.73	0.8071	0.96185	0.941265
0.74	0.794649	0.960873	0.940768
0.75	0.796554	0.959895	0.940271
0.76	0.808256	0.958918	0.939774
0.77	0.805728	0.95794	0.939277
0.78	0.803199	0.956963	0.93878
0.79	0.800671	0.955985	0.938283
0.8	0.798143	0.955008	0.937786
0.81	0.795615	0.953456	0.93729
0.82	0.793086	0.951292	0.936793
0.83	0.790558	0.949129	0.936296
0.84	0.78803	0.946965	0.935799
0.85	0.785502	0.944801	0.935302
0.86	0.782973	0.942637	0.934805
0.87	0.780445	0.940473	0.934308
0.88	0.777917	0.938309	0.933811
0.89	0.775389	0.936714	0.933315
0.9	0.772861	0.935344	0.932818
0.91	0.770332	0.933974	0.932321
0.92	0.767804	0.932604	0.931824
0.93	0.765249	0.931234	0.931327
0.94	0.749987	0.929865	0.930656
0.95	0.742805	0.928495	0.929852
0.96	0.740852	0.927125	0.929048
0.97	0.738899	0.925755	0.928243
0.98	0.736946	0.924385	0.927439
0.99	0.734993	0.923015	0.926635
1	0.73304	0.921479	0.925831
1.01	0.731087	0.919597	0.925027
1.02	0.729134	0.917716	0.924223
1.03	0.727181	0.915834	0.923419
1.04	0.725228	0.913952	0.922614
1.05	0.723275	0.91207	0.92181
1.06	0.71836	0.910189	0.921006
1.07	0.710673	0.908307	0.920202
1.08	0.702986	0.906425	0.919398
1.09	0.6953	0.904543	0.918481
1.1	0.687613	0.90259	0.917419
1.11	0.679926	0.900392	0.916356
1.12	0.674722	0.898194	0.915293
1.13	0.680792	0.895997	0.914231
1.14	0.686862	0.893799	0.913168
1.15	0.692932	0.891601	0.912105
1.16	0.694832	0.889403	0.911043
1.17	0.689324	0.888072	0.90998
1.18	0.683816	0.887558	0.908917
1.19	0.678307	0.887044	0.907855
1.2	0.672799	0.88653	0.906792
1.21	0.667291	0.886015	0.90573
1.22	0.661783	0.885501	0.904667
1.23	0.656275	0.884987	0.903604
1.24	0.647039	0.884473	0.902542
1.25	0.603466	0.883959	0.901479
1.26	0.608339	0.883445	0.900327
1.27	0.613213	0.882931	0.898548
1.28	0.610939	0.882417	0.89677
1.29	0.599916	0.871743	0.894992
1.3	0.588892	0.844038	0.893213
1.31	0.577868	0.781647	0.891435
1.32	0.5719	0.84445	0.889657
1.33	0.568405	0.7536	0.887878
1.34	0.564911	0.747056	0.885699
1.35	0.561416	0.740512	0.882886
1.36	0.557922	0.733968	0.880073
1.37	0.536102	0.78672	0.877259
1.38	0.535117	0.797974	0.874446
1.39	0.534133	0.765079	0.871632
1.4	0.533148	0.732184	0.868819
1.41	0.532164	0.699289	0.866006
1.42	0.531179	0.700398	0.863192
1.43	0.530195	0.703335	0.860379
1.44	0.52921	0.706272	0.831228
1.45	0.528226	0.709209	0.829139
1.46	0.527241	0.712146	0.82705
1.47	0.526257	0.710305	0.824961
1.48	0.525272	0.690613	0.822873
1.49	0.524287	0.674556	0.820784
1.5	0.523303	0.669131	0.818695
1.51	0.522318	0.663706	0.816607
1.52	0.521334	0.658281	0.814518
1.53	0.520349	0.652856	0.812429
1.54	0.519365	0.649148	0.810341
1.55	0.518599	0.650128	0.808252
1.56	0.517938	0.651108	0.806163
1.57	0.517277	0.652087	0.804075
1.58	0.516616	0.653067	0.801986
1.59	0.515954	0.654046	0.799897
1.6	0.515293	0.655026	0.797787
1.61	0.514632	0.656005	0.795596
1.62	0.51397	0.656985	0.793405
1.63	0.513309	0.657965	0.791214
1.64	0.512648	0.658944	0.789023
1.65	0.511987	0.659924	0.786832
1.66	0.511325	0.657701	0.784641
1.67	0.510664	0.654525	0.78245
1.68	0.510003	0.651348	0.780259
1.69	0.509341	0.648172	0.778068
1.7	0.50868	0.644995	0.775877
1.71	0.508019	0.6422	0.773686
1.72	0.507357	0.641885	0.771495
1.73	0.506696	0.64157	0.769304
1.74	0.506035	0.641254	0.767113
1.75	0.505374	0.640939	0.765066
1.76	0.504712	0.640624	0.763098
1.77	0.504051	0.640309	0.76113
1.78	0.50339	0.639993	0.759162
1.79	0.502728	0.639678	0.757194
1.8	0.502067	0.639363	0.755226
1.81	0.501541	0.639048	0.753258
1.82	0.501066	0.638732	0.75129
1.83	0.50059	0.638417	0.749322
1.84	0.500114	0.638102	0.747354
1.85	0.499638	0.637786	0.745386
1.86	0.499162	0.637471	0.743493
1.87	0.498686	0.637156	0.742938
1.88	0.49821	0.636841	0.742383
1.89	0.497734	0.636525	0.741829
1.9	0.497258	0.63621	0.741274
1.91	0.496782	0.635895	0.740719
1.92	0.496306	0.635489	0.740164
1.93	0.495831	0.634212	0.73961
1.94	0.495355	0.632935	0.739055
1.95	0.494879	0.631658	0.7385
1.96	0.494403	0.630381	0.737945
1.97	0.493927	0.629103	0.73686
1.98	0.493451	0.627826	0.735245
1.99	0.492975	0.626812	0.73363
2	0.492499	0.626741	0.732015
2.01	0.492023	0.62667	0.7304
2.02	0.491547	0.626599	0.728785
2.03	0.491071	0.626528	0.72717
2.04	0.490596	0.626457	0.725555
2.05	0.49012	0.626386	0.72394
2.06	0.489644	0.626315	0.722325
2.07	0.489168	0.626244	0.72071
2.08	0.4886	0.626173	0.717664
2.09	0.485502	0.626102	0.714448
2.1	0.482404	0.626031	0.711232
2.11	0.479306	0.62596	0.708016
2.12	0.476208	0.625889	0.7048
2.13	0.47311	0.625818	0.701584
2.14	0.470011	0.625747	0.698368
2.15	0.468613	0.625676	0.695483
2.16	0.467985	0.625605	0.695027
2.17	0.467357	0.625534	0.694571
2.18	0.466729	0.625463	0.694115
2.19	0.466101	0.625392	0.693659
2.2	0.465473	0.625321	0.693203
2.21	0.464845	0.62525	0.692746
2.22	0.464217	0.625179	0.69229
2.23	0.463588	0.625108	0.691834
2.24	0.46296	0.625037	0.691378
2.25	0.462332	0.624966	0.690922
2.26	0.461704	0.624887	0.690466
2.27	0.461076	0.624604	0.69001
2.28	0.460448	0.624322	0.689554
2.29	0.45982	0.624039	0.689098
2.3	0.459192	0.623756	0.688642
2.31	0.458563	0.623474	0.688186
2.32	0.457935	0.623191	0.68773
2.33	0.457307	0.622908	0.687274
2.34	0.456679	0.622626	0.686818
2.35	0.456051	0.622343	0.686362
2.36	0.455423	0.62206	0.685906
2.37	0.454795	0.621777	0.685527
2.38	0.454054	0.621495	0.685343
2.39	0.453291	0.621212	0.685159
2.4	0.452528	0.620929	0.684975
2.41	0.451765	0.620647	0.684792
2.42	0.451002	0.620364	0.684608
2.43	0.450239	0.620081	0.684424
2.44	0.449476	0.619799	0.68424
2.45	0.448713	0.619516	0.684057
2.46	0.44795	0.619233	0.683873
2.47	0.447187	0.61895	0.683689
2.48	0.446424	0.618668	0.683505
2.49	0.445661	0.618385	0.683322
2.5	0.444898	0.618102	0.683138
2.51	0.444135	0.617116	0.682954
2.52	0.443372	0.615004	0.682771
2.53	0.442609	0.612893	0.682587
2.54	0.441846	0.610782	0.682403
2.55	0.441083	0.60867	0.682219
2.56	0.44032	0.606559	0.682036
2.57	0.439557	0.604448	0.681852
2.58	0.417111	0.603273	0.681668
2.59	0.415608	0.602491	0.681484
2.6	0.414106	0.601708	0.681301
2.61	0.412603	0.600926	0.680561
2.62	0.411101	0.600144	0.675923
2.63	0.409598	0.599362	0.671286
2.64	0.408096	0.598579	0.666649
2.65	0.406593	0.597797	0.662011
2.66	0.405091	0.597015	0.657374
2.67	0.387117	0.596233	0.653487
2.68	0.380393	0.59545	0.651806
2.69	0.374479	0.594668	0.650125
2.7	0.368565	0.593886	0.648444
2.71	0.362067	0.593062	0.646763
2.72	0.355438	0.589833	0.645082
2.73	0.351628	0.586603	0.643401
2.74	0.347941	0.583373	0.64172
2.75	0.344254	0.580143	0.63959
2.76	0.340567	0.576913	0.636504
2.77	0.33688	0.573683	0.633417
2.78	0.333194	0.570453	0.63033
2.79	0.329507	0.567223	0.627244
2.8	0.326194	0.563994	0.624157
2.81	0.323384	0.560764	0.62107
2.82	0.320575	0.557534	0.617984
2.83	0.317765	0.558188	0.614897
2.84	0.314955	0.579149	0.61181
2.85	0.312146	0.581378	0.608724
2.86	0.309336	0.570697	0.605637
2.87	0.306526	0.561202	0.60255
2.88	0.303766	0.551706	0.599464
2.89	0.301062	0.54221	0.608604
2.9	0.298359	0.536192	0.617094
2.91	0.295655	0.538281	0.615019
2.92	0.292952	0.54037	0.612944
2.93	0.290248	0.542459	0.610869
2.94	0.287545	0.544548	0.608794
2.95	0.284841	0.546637	0.60672
2.96	0.282662	0.548726	0.604645
2.97	0.280571	0.550815	0.60257
2.98	0.27848	0.552904	0.600495
2.99	0.276389	0.554993	0.59842
3	0.274298	0.557082	0.596346
3.01	0.272207	0.556695	0.594271
3.02	0.270116	0.552032	0.592196
3.03	0.268025	0.547369	0.590121
3.04	0.265934	0.542706	0.588046
3.05	0.263843	0.538043	0.585972
3.06	0.261752	0.533379	0.584329
3.07	0.259661	0.528716	0.58331
3.08	0.257637	0.524053	0.582291
3.09	0.255664	0.51939	0.581271
3.1	0.253691	0.519059	0.580252
3.11	0.251718	0.519023	0.579233
3.12	0.249745	0.518986	0.578214
3.13	0.247772	0.51895	0.577194
3.14	0.245799	0.518913	0.576175
3.15	0.243826	0.518877	0.575156
3.16	0.241853	0.51884	0.574137
3.17	0.239954	0.518804	0.573117
3.18	0.23864	0.518767	0.572098
3.19	0.237325	0.518731	0.571079
3.2	0.236011	0.518694	0.57006
3.21	0.234697	0.518658	0.568681
3.22	0.233383	0.518621	0.566328
3.23	0.232068	0.518585	0.563974
3.24	0.230754	0.518548	0.561621
3.25	0.22944	0.518512	0.559267
3.26	0.228126	0.516719	0.556914
3.27	0.226811	0.512802	0.55456
3.28	0.225497	0.508886	0.552206
3.29	0.224183	0.504969	0.549853
3.3	0.222868	0.501053	0.547499
3.31	0.221554	0.500386	0.545765
3.32	0.220428	0.500098	0.544458
3.33	0.219456	0.49981	0.543151
3.34	0.218483	0.499522	0.541844
3.35	0.21751	0.499234	0.540537
3.36	0.216537	0.498946	0.539229
3.37	0.215564	0.498658	0.537922
3.38	0.214591	0.49837	0.536615
3.39	0.213618	0.498082	0.535308
3.4	0.212645	0.497794	0.534001
3.41	0.211672	0.497506	0.532694
3.42	0.210699	0.497218	0.531386
3.43	0.209726	0.496929	0.530079
3.44	0.208753	0.496641	0.528772
3.45	0.20778	0.496353	0.527465
3.46	0.206807	0.496065	0.526158
3.47	0.205834	0.495777	0.524851
3.48	0.204861	0.495489	0.523543
3.49	0.203888	0.495201	0.521946
3.5	0.202915	0.494913	0.520034
3.51	0.201943	0.494625	0.518123
3.52	0.20097	0.494337	0.516211
3.53	0.199997	0.494049	0.514299
3.54	0.199024	0.493299	0.512388
3.55	0.198051	0.492526	0.510476
3.56	0.197078	0.491754	0.508565
3.57	0.196105	0.490982	0.506653
3.58	0.195132	0.49021	0.504741
3.59	0.194159	0.489438	0.50283
3.6	0.193186	0.488666	0.500918
3.61	0.192763	0.487894	0.499007
3.62	0.192507	0.487122	0.497284
3.63	0.192252	0.48635	0.495625
3.64	0.191996	0.485578	0.493967
3.65	0.19174	0.484806	0.492308
3.66	0.191485	0.484034	0.49065
3.67	0.191229	0.483262	0.488991
3.68	0.190973	0.48249	0.487333
3.69	0.190718	0.481718	0.485674
3.7	0.190462	0.480946	0.484016
3.71	0.190206	0.480587	0.48241
3.72	0.189951	0.480306	0.481277
3.73	0.189695	0.480025	0.480144
3.74	0.189439	0.479744	0.479011
3.75	0.189184	0.479464	0.477878
3.76	0.188928	0.479183	0.476745
3.77	0.188672	0.478902	0.475612
3.78	0.188417	0.478621	0.474479
3.79	0.188094	0.47834	0.473345
3.8	0.187725	0.478059	0.472212
3.81	0.187356	0.477778	0.471079
3.82	0.186988	0.477498	0.469946
3.83	0.186619	0.477217	0.468813
3.84	0.186251	0.476936	0.46768
3.85	0.185882	0.476655	0.466547
3.86	0.185513	0.476374	0.465414
3.87	0.185145	0.476093	0.46428
3.88	0.184776	0.475813	0.463147
3.89	0.184407	0.475532	0.462014
3.9	0.184039	0.475251	0.460881
3.91	0.18367	0.47497	0.459748
3.92	0.183302	0.474689	0.458615
3.93	0.182933	0.474408	0.457482
3.94	0.182564	0.474127	0.456531
3.95	0.182196	0.473847	0.455639
3.96	0.181827	0.473511	0.454746
3.97	0.181458	0.472197	0.453854
3.98	0.18109	0.470883	0.452962
3.99	0.180721	0.469569	0.45207
4	0.180353	0.468255	0.451177
4.01	0.179984	0.466941	0.450285
4.02	0.179615	0.465628	0.449393
4.03	0.179247	0.464314	0.448501
4.04	0.178878	0.463	0.447608
4.05	0.178509	0.461686	0.446716
4.06	0.178141	0.460372	0.445824
4.07	0.177772	0.459058	0.444932
4.08	0.177404	0.458405	0.444039
4.09	0.177035	0.459071	0.443147
4.1	0.176666	0.459737	0.442255
4.11	0.176298	0.460403	0.441363
4.12	0.175929	0.46107	0.440852
4.13	0.17556	0.461736	0.440492
4.14	0.175192	0.462402	0.440132
4.15	0.174823	0.463068	0.439772
4.16	0.17441	0.463734	0.439412
4.17	0.173798	0.4644	0.439052
4.18	0.173185	0.465067	0.438692
4.19	0.172572	0.465733	0.438332
4.2	0.17196	0.466399	0.437972
4.21	0.171347	0.467065	0.437612
4.22	0.170734	0.467731	0.437252
4.23	0.170122	0.468397	0.436892
4.24	0.169509	0.469064	0.436532
4.25	0.168896	0.46973	0.436172
4.26	0.168284	0.470396	0.435812
4.27	0.167671	0.469065	0.435452
4.28	0.167058	0.448944	0.435092
4.29	0.166446	0.428923	0.434732
4.3	0.165833	0.450274	0.434372
4.31	0.16522	0.450338	0.434012
4.32	0.164608	0.450403	0.433652
4.33	0.163995	0.450467	0.433292
4.34	0.163382	0.450532	0.432932
4.35	0.16277	0.450596	0.432572
4.36	0.162157	0.450661	0.432212
4.37	0.161545	0.450725	0.431852
4.38	0.160932	0.45079	0.431492
4.39	0.160319	0.450854	0.431132
4.4	0.159707	0.450919	0.430772
4.41	0.159094	0.450984	0.430412
4.42	0.158481	0.451048	0.430052
4.43	0.157869	0.451113	0.429701
4.44	0.157256	0.451177	0.429352
4.45	0.156643	0.451242	0.429004
4.46	0.156031	0.451306	0.428656
4.47	0.155418	0.450533	0.428307
4.48	0.154805	0.447227	0.427959
4.49	0.154193	0.44392	0.427611
4.5	0.154099	0.440614	0.427262
4.51	0.154032	0.437308	0.426914
4.52	0.153965	0.434002	0.426566
4.53	0.153897	0.430695	0.426217
4.54	0.15383	0.427389	0.425869
4.55	0.153763	0.425175	0.425521
4.56	0.153695	0.424996	0.425172
4.57	0.153628	0.424816	0.424824
4.58	0.153561	0.424636	0.424476
4.59	0.153494	0.424456	0.424127
4.6	0.153426	0.424276	0.423779
4.61	0.153359	0.424097	0.423431
4.62	0.153292	0.423917	0.423082
4.63	0.153224	0.423737	0.422734
4.64	0.153157	0.423557	0.422386
4.65	0.15309	0.423378	0.422052
4.66	0.153022	0.423198	0.422034
4.67	0.152955	0.423018	0.422016
4.68	0.152888	0.422838	0.421998
4.69	0.15282	0.422659	0.42198
4.7	0.152753	0.422479	0.421961
4.71	0.152686	0.422299	0.421943
4.72	0.152618	0.422119	0.421925
4.73	0.152551	0.421939	0.421907
4.74	0.152484	0.42176	0.421888
4.75	0.152417	0.42158	0.42187
4.76	0.152349	0.4214	0.421852
4.77	0.152282	0.42122	0.421834
4.78	0.152215	0.421041	0.421815
4.79	0.152147	0.420861	0.421797
4.8	0.15208	0.420681	0.421779
4.81	0.152013	0.420501	0.421761
4.82	0.151945	0.420298	0.421743
4.83	0.151878	0.420076	0.419687
4.84	0.151729	0.419853	0.41719
4.85	0.151326	0.419631	0.414693
4.86	0.150923	0.419408	0.412197
4.87	0.15052	0.419186	0.4097
4.88	0.150117	0.418963	0.407204
4.89	0.149715	0.418741	0.404707
4.9	0.149312	0.418518	0.40221
4.91	0.148909	0.418296	0.399714
4.92	0.148506	0.418073	0.398368
4.93	0.148103	0.417851	0.397351
4.94	0.1477	0.417628	0.396334
4.95	0.147297	0.417406	0.395316
4.96	0.146894	0.417183	0.394299
4.97	0.146491	0.416961	0.393282
4.98	0.146088	0.416738	0.392264
4.99	0.145685	0.416516	0.391247
5	0.145282	0.416293	0.39023
5.01	0.144879	0.416071	0.389213
5.02	0.144476	0.415848	0.388195
5.03	0.144074	0.415626	0.387178
5.04	0.143671	0.415403	0.386161
5.05	0.143268	0.415181	0.385144
5.06	0.142865	0.414958	0.384126
5.07	0.142462	0.414736	0.383109
5.08	0.142059	0.414513	0.381579
5.09	0.141656	0.414248	0.379888
5.1	0.141253	0.413917	0.378196
5.11	0.14085	0.413586	0.376504
5.12	0.140447	0.413254	0.374813
5.13	0.140044	0.412923	0.373121
5.14	0.139641	0.412592	0.371429
5.15	0.139238	0.412261	0.369738
5.16	0.138835	0.411929	0.368046
5.17	0.138433	0.411598	0.366354
5.18	0.13803	0.411267	0.364663
5.19	0.137627	0.410935	0.362971
5.2	0.137224	0.410604	0.361279
5.21	0.136821	0.410273	0.359816
5.22	0.136418	0.409941	0.359018
5.23	0.136015	0.40961	0.35822
5.24	0.135612	0.409279	0.357422
5.25	0.135209	0.408948	0.356624
5.26	0.134806	0.408616	0.355826
5.27	0.134403	0.408285	0.355028
5.28	0.134	0.407954	0.35423
5.29	0.133597	0.407622	0.353432
5.3	0.133327	0.407291	0.352634
5.31	0.13307	0.40696	0.351836
5.32	0.132814	0.406628	0.351038
5.33	0.132557	0.406297	0.35024
5.34	0.1323	0.405966	0.349442
5.35	0.132044	0.4056	0.348644
5.36	0.131787	0.405103	0.347847
5.37	0.131531	0.404606	0.347049
5.38	0.131274	0.40411	0.346251
5.39	0.131018	0.403613	0.345453
5.4	0.130761	0.403117	0.344655
5.41	0.130504	0.40262	0.343923
5.42	0.130248	0.402123	0.343225
5.43	0.129991	0.401627	0.342527
5.44	0.129735	0.40113	0.341828
5.45	0.129478	0.400634	0.34113
5.46	0.129222	0.400137	0.340432
5.47	0.128965	0.39964	0.339733
5.48	0.128709	0.399144	0.339035
5.49	0.128452	0.398647	0.338337
5.5	0.128195	0.398151	0.337639
5.51	0.127939	0.397654	0.33694
5.52	0.127682	0.397157	0.336242
5.53	0.127426	0.396661	0.335544
5.54	0.127169	0.396164	0.334846
5.55	0.126913	0.395668	0.334147
5.56	0.126656	0.395171	0.333449
5.57	0.126399	0.394674	0.332751
5.58	0.126143	0.394452	0.332052
5.59	0.125886	0.396175	0.331354
5.6	0.12563	0.397897	0.330656
5.61	0.125373	0.39962	0.329958
5.62	0.125117	0.401343	0.328647
5.63	0.12486	0.402819	0.327288
5.64	0.124603	0.402067	0.325929
5.65	0.124347	0.401315	0.32457
5.66	0.12409	0.400563	0.323211
5.67	0.123834	0.399811	0.321852
5.68	0.123577	0.39906	0.320492
5.69	0.123321	0.398308	0.319133
5.7	0.123064	0.397556	0.317774
5.71	0.122807	0.396804	0.316415
5.72	0.122551	0.396053	0.315056
5.73	0.122294	0.395301	0.313697
5.74	0.122038	0.394549	0.312338
5.75	0.121781	0.393797	0.311437
5.76	0.121525	0.393045	0.311113
5.77	0.121268	0.392294	0.310789
5.78	0.121012	0.391542	0.310465
5.79	0.120755	0.39079	0.310141
5.8	0.120301	0.390038	0.309817
5.81	0.11966	0.389287	0.309493
5.82	0.119019	0.388535	0.309169
5.83	0.118378	0.387783	0.308845
5.84	0.117736	0.387031	0.308521
5.85	0.117095	0.386615	0.308196
5.86	0.116454	0.386329	0.307872
5.87	0.115813	0.386042	0.307548
5.88	0.115172	0.385756	0.307224
5.89	0.114531	0.38547	0.3069
5.9	0.11389	0.385184	0.306658
5.91	0.113249	0.384897	0.306462
5.92	0.112608	0.384611	0.306266
5.93	0.111967	0.384325	0.306071
5.94	0.111326	0.384039	0.305875
5.95	0.110685	0.383753	0.305679
5.96	0.110044	0.383466	0.305484
5.97	0.109402	0.38318	0.305288
5.98	0.108761	0.382894	0.305093
5.99	0.10812	0.382608	0.304897
6	0.107479	0.382321	0.304701
6.01	0.106838	0.382035	0.304506
6.02	0.106197	0.381749	0.30431
6.03	0.105556	0.381463	0.304114
6.04	0.104915	0.381176	0.303919
6.05	0.104274	0.38089	0.303723
6.06	0.103633	0.380604	0.303528
6.07	0.102992	0.380318	0.303332
6.08	0.102351	0.37998	0.303136
6.09	0.10171	0.379574	0.302941
6.1	0.101378	0.379169	0.302745
6.11	0.101117	0.378764	0.30255
6.12	0.100856	0.378358	0.302354
6.13	0.100595	0.377953	0.302158
6.14	0.100334	0.377548	0.301963
6.15	0.100073	0.377142	0.301727
6.16	0.0998119	0.376737	0.301343
6.17	0.0995508	0.376332	0.300958
6.18	0.0992898	0.375926	0.300574
6.19	0.0990287	0.375521	0.30019
6.2	0.0987677	0.375116	0.299805
6.21	0.0985066	0.37471	0.299421
6.22	0.0982456	0.374305	0.299037
6.23	0.0979846	0.373899	0.298652
6.24	0.0977235	0.373494	0.298268
6.25	0.0974625	0.373366	0.297884
6.26	0.0972014	0.373356	0.297499
6.27	0.0969404	0.373345	0.297115
6.28	0.0966793	0.373334	0.296731
6.29	0.0964253	0.373323	0.296346
6.3	0.096254	0.373312	0.295962
6.31	0.0960826	0.373301	0.295578
6.32	0.0959113	0.37329	0.295193
6.33	0.09574	0.373279	0.294809
6.34	0.0955687	0.373269	0.294425
6.35	0.0953974	0.373258	0.29404
6.36	0.0952261	0.373247	0.293656
6.37	0.0950547	0.373236	0.293272
6.38	0.0948834	0.373225	0.292887
6.39	0.0947121	0.373214	0.292488
6.4	0.0945408	0.373203	0.292084
6.41	0.0943695	0.373192	0.291679
6.42	0.0941981	0.373181	0.291275
6.43	0.0940268	0.373171	0.29087
6.44	0.0938555	0.37316	0.290466
6.45	0.0936842	0.373149	0.290061
6.46	0.0935129	0.373138	0.289657
6.47	0.0933416	0.373127	0.289252
6.48	0.0931702	0.373116	0.288848
6.49	0.0929989	0.373105	0.288443
6.5	0.0928276	0.372959	0.288039
6.51	0.0926563	0.372738	0.287634
6.52	0.092485	0.372518	0.28723
6.53	0.0923136	0.372298	0.286825
6.54	0.0921423	0.372078	0.286421
6.55	0.091971	0.371858	0.286016
6.56	0.0917997	0.371637	0.285612
6.57	0.0916284	0.371417	0.285152
6.58	0.0914571	0.371197	0.283087
6.59	0.0912857	0.370977	0.281023
6.6	0.0911144	0.370757	0.278958
6.61	0.0909431	0.370536	0.276894
6.62	0.0907718	0.370316	0.274829
6.63	0.0906005	0.370096	0.272765
6.64	0.0904291	0.369876	0.2707
6.65	0.0902578	0.369656	0.269075
6.66	0.0900865	0.369436	0.268463
6.67	0.0899152	0.369215	0.26785
6.68	0.0897439	0.368995	0.267238
6.69	0.0895726	0.368775	0.266625
6.7	0.0894012	0.368555	0.266013
6.71	0.0892299	0.368335	0.265401
6.72	0.0890586	0.368114	0.264788
6.73	0.0888873	0.367894	0.264176
6.74	0.088716	0.367674	0.263563
6.75	0.0884001	0.367454	0.262951
6.76	0.0877951	0.367234	0.262338
6.77	0.0871901	0.367024	0.261726
6.78	0.0865851	0.366825	0.261114
6.79	0.0859801	0.366625	0.260501
6.8	0.0853751	0.366426	0.259889
6.81	0.0847701	0.366226	0.259276
6.82	0.0841651	0.366027	0.258664
6.83	0.0835601	0.365828	0.258051
6.84	0.0829551	0.365628	0.257439
6.85	0.0823501	0.365429	0.256827
6.86	0.0817451	0.36523	0.256214
6.87	0.0811401	0.36503	0.255602
6.88	0.0805351	0.364831	0.254996
6.89	0.0799301	0.364632	0.254394
6.9	0.0793251	0.364432	0.253791
6.91	0.0787201	0.364233	0.253189
6.92	0.078115	0.364034	0.252586
6.93	0.07751	0.363834	0.251984
6.94	0.076905	0.363635	0.251381
6.95	0.0763	0.363435	0.250779
6.96	0.075695	0.363236	0.250176
6.97	0.0750523	0.363037	0.249574
6.98	0.0741864	0.362837	0.248971
6.99	0.0733204	0.362638	0.248369
7	0.0724544	0.362439	0.247766
7.01	0.0715884	0.362239	0.247164
7.02	0.0707225	0.36204	0.246561
7.03	0.0698565	0.361841	0.245959
7.04	0.0689905	0.361475	0.245356
7.05	0.0681245	0.360811	0.244754
7.06	0.0672585	0.360148	0.244151
7.07	0.0663926	0.359485	0.243549
7.08	0.0655266	0.358821	0.242946
7.09	0.0646606	0.358158	0.242344
7.1	0.0637946	0.357494	0.241741
7.11	0.0629286	0.356831	0.241139
7.12	0.0620627	0.356168	0.240536
7.13	0.0611967	0.355504	0.239934
7.14	0.0603307	0.354841	0.239331
7.15	0.0594647	0.354177	0.238898
7.16	0.0585987	0.353514	0.238713
7.17	0.0577328	0.352851	0.238528
7.18	0.0568668	0.352187	0.238344
7.19	0.0565177	0.351524	0.238159
7.2	0.0565155	0.35086	0.237974
7.21	0.0565132	0.350197	0.237789
7.22	0.0565109	0.349534	0.237605
7.23	0.0565086	0.348929	0.23742
7.24	0.0565063	0.348728	0.237235
7.25	0.056504	0.348527	0.237051
7.26	0.0565017	0.348326	0.236866
7.27	0.0564994	0.348124	0.236681
7.28	0.0564971	0.347923	0.236496
7.29	0.0564948	0.347722	0.236312
7.3	0.0564925	0.347521	0.236127
7.31	0.0564902	0.34732	0.235942
7.32	0.0564879	0.347119	0.235758
7.33	0.0564857	0.346918	0.235573
7.34	0.0564834	0.346717	0.235388
7.35	0.0564811	0.346516	0.235203
7.36	0.0564788	0.346315	0.235019
7.37	0.0564765	0.346114	0.234458
7.38	0.0564742	0.345913	0.233766
7.39	0.0564719	0.345711	0.233073
7.4	0.0564696	0.34551	0.232381
7.41	0.0564673	0.345309	0.231688
7.42	0.056465	0.345108	0.230996
7.43	0.0564627	0.344907	0.230304
7.44	0.0564604	0.344706	0.229611
7.45	0.0564581	0.344505	0.228919
7.46	0.0564559	0.344304	0.228226
7.47	0.0564536	0.344103	0.227534
7.48	0.0564513	0.343902	0.226841
7.49	0.056449	0.343701	0.226149
7.5	0.0564467	0.3435	0.225457
7.51	0.0564444	0.343258	0.224764
7.52	0.0564421	0.342959	0.223582
7.53	0.0564398	0.342659	0.22239
7.54	0.0564375	0.34236	0.221197
7.55	0.0564352	0.342061	0.220005
7.56	0.0564329	0.341762	0.218813
7.57	0.0564306	0.341462	0.21762
7.58	0.0564283	0.341163	0.216428
7.59	0.0564261	0.340864	0.215235
7.6	0.0564238	0.340565	0.214043
7.61	0.0564215	0.340265	0.21285
7.62	0.0564192	0.339966	0.211658
7.63	0.0564169	0.339667	0.210465
7.64	0.0564146	0.339368	0.209273
7.65	0.0564123	0.339068	0.20808
7.66	0.05641	0.338769	0.206888
7.67	0.0564077	0.33847	0.186132
7.68	0.0564054	0.338171	0.186302
7.69	0.0564031	0.337872	0.186473
7.7	0.0564008	0.337572	0.186643
7.71	0.0563985	0.337273	0.186814
7.72	0.0563963	0.336974	0.186985
7.73	0.056394	0.336675	0.187155
7.74	0.0563917	0.336375	0.187326
7.75	0.0563894	0.336076	0.187496
7.76	0.0563871	0.335777	0.187667
7.77	0.0563848	0.335478	0.187838
7.78	0.0563825	0.335178	0.188008
7.79	0.0563802	0.334879	0.188179
7.8	0.0563779	0.334652	0.188349
7.81	0.0563756	0.334462	0.18852
7.82	0.0563733	0.334272	0.188691
7.83	0.056371	0.334082	0.188861
7.84	0.0563687	0.333892	0.189032
7.85	0.0563665	0.333702	0.189203
7.86	0.0563642	0.333512	0.189202
7.87	0.0563619	0.333322	0.189117
7.88	0.0563596	0.333131	0.189032
7.89	0.0563573	0.332941	0.188948
7.9	0.056355	0.332751	0.188863
7.91	0.0563527	0.332561	0.188778
7.92	0.0563504	0.332371	0.188694
7.93	0.0563481	0.332181	0.188609
7.94	0.0563458	0.331991	0.188524
7.95	0.0563435	0.331801	0.18844
7.96	0.0563412	0.331611	0.188355
7.97	0.0563389	0.33142	0.18827
7.98	0.0563367	0.33123	0.188186
7.99	0.0563379	0.33104	0.188101
8	0.0563414	0.33085	0.188016
8.01	0.0563449	0.33066	0.187931
8.02	0.0563483	0.33047	0.187847
8.03	0.0563518	0.33028	0.187762
8.04	0.0563553	0.330068	0.187677
8.05	0.0563587	0.329721	0.18751
8.06	0.0563622	0.329374	0.18705
8.07	0.0563657	0.329027	0.186591
8.08	0.0563691	0.32868	0.186131
8.09	0.0563726	0.328333	0.185671
8.1	0.0563761	0.327986	0.185212
8.11	0.0563795	0.327638	0.184752
8.12	0.056383	0.327291	0.184292
8.13	0.0563865	0.326944	0.183833
8.14	0.0563899	0.326597	0.183373
8.15	0.0563934	0.32625	0.182913
8.16	0.0563969	0.325903	0.182453
8.17	0.0564003	0.325556	0.181994
8.18	0.0564038	0.325209	0.181534
8.19	0.0564073	0.324861	0.181074
8.2	0.0564107	0.324514	0.180615
8.21	0.0564142	0.324167	0.180155
8.22	0.0564177	0.32382	0.179695
8.23	0.0564211	0.323473	0.179236
8.24	0.0564246	0.323126	0.178776
8.25	0.0564281	0.322779	0.178316
8.26	0.0564315	0.322432	0.177857
8.27	0.056435	0.322085	0.177397
8.28	0.0564385	0.321737	0.176937
8.29	0.0564419	0.32139	0.176478
8.3	0.0564454	0.321043	0.176018
8.31	0.0564489	0.319334	0.175558
8.32	0.0564523	0.316652	0.175099
8.33	0.0564558	0.313971	0.174639
8.34	0.0564593	0.31129	0.174179
8.35	0.0564627	0.308609	0.173794
8.36	0.0564662	0.305928	0.173434
8.37	0.0564697	0.303246	0.173074
8.38	0.0564732	0.300688	0.172714
8.39	0.0564766	0.298714	0.172354
8.4	0.0564801	0.296741	0.171994
8.41	0.0564836	0.294767	0.171634
8.42	0.056487	0.292794	0.171274
8.43	0.0564905	0.29082	0.170914
8.44	0.056494	0.288846	0.170553
8.45	0.0564974	0.286873	0.170193
8.46	0.0565009	0.284871	0.169833
8.47	0.0565044	0.282702	0.169473
8.48	0.0565078	0.280533	0.169113
8.49	0.0565113	0.278364	0.168753
8.5	0.0565148	0.276195	0.168393
8.51	0.0565182	0.274026	0.168033
8.52	0.0565217	0.271857	0.167673
8.53	0.0565252	0.269688	0.167313
8.54	0.0565286	0.267519	0.166953
8.55	0.0565321	0.260482	0.166593
8.56	0.0565356	0.250716	0.166233
8.57	0.056539	0.241657	0.165873
8.58	0.0565425	0.242463	0.165512
8.59	0.056546	0.243269	0.165152
8.6	0.0565494	0.244076	0.164792
8.61	0.0565529	0.244882	0.164432
8.62	0.0565564	0.245688	0.164072
8.63	0.0565598	0.246494	0.163897
8.64	0.0565633	0.2473	0.163801
8.65	0.0565668	0.248106	0.163706
8.66	0.0565702	0.248913	0.16361
8.67	0.0565737	0.249719	0.163514
8.68	0.0565772	0.250525	0.163419
8.69	0.0565806	0.249523	0.163323
8.7	0.0565841	0.248479	0.163227
8.71	0.0565876	0.247434	0.163132
8.72	0.056591	0.24639	0.163036
8.73	0.0565945	0.245346	0.16294
8.74	0.056598	0.244301	0.162844
8.75	0.0566014	0.243257	0.162749
8.76	0.0566049	0.242213	0.162653
8.77	0.0566084	0.241168	0.162557
8.78	0.0566118	0.240124	0.162462
8.79	0.0566446	0.23908	0.162366
8.8	0.0566937	0.238036	0.16227
8.81	0.0567428	0.236991	0.162174
8.82	0.0567919	0.235947	0.162079
8.83	0.0568411	0.234903	0.161983
8.84	0.0568902	0.234212	0.161748
8.85	0.0569393	0.234003	0.161488
8.86	0.0569884	0.233794	0.161227
8.87	0.0570375	0.233584	0.160966
8.88	0.0570866	0.233375	0.160705
8.89	0.0571358	0.233166	0.160444
8.9	0.0571849	0.232957	0.160183
8.91	0.057234	0.232747	0.159922
8.92	0.0572831	0.232538	0.159661
8.93	0.0573322	0.232329	0.1594
8.94	0.0573813	0.232119	0.159139
8.95	0.0574305	0.23191	0.158878
8.96	0.0574796	0.231701	0.158617
8.97	0.0575287	0.231491	0.158357
8.98	0.0575778	0.231282	0.158096
8.99	0.0576269	0.231073	0.157835
9	0.057676	0.230863	0.157574
9.01	0.0577252	0.230654	0.157313
9.02	0.0577743	0.230445	0.157052
9.03	0.0578234	0.230236	0.156791
9.04	0.0578725	0.230026	0.15653
9.05	0.0579216	0.229817	0.156406
9.06	0.0579707	0.229608	0.156388
9.07	0.0580199	0.229398	0.15637
9.08	0.058069	0.229171	0.156352
9.09	0.0581181	0.228934	0.156333
9.1	0.0581672	0.228698	0.156315
9.11	0.0582163	0.228461	0.156297
9.12	0.0582654	0.228224	0.156279
9.13	0.0583146	0.227987	0.156261
9.14	0.0583637	0.22775	0.156242
9.15	0.0584128	0.227513	0.156224
9.16	0.0584619	0.227276	0.156206
9.17	0.058511	0.227039	0.156188
9.18	0.0585601	0.226802	0.156169
9.19	0.0586093	0.226565	0.156151
9.2	0.0586584	0.226328	0.156133
9.21	0.0587075	0.226091	0.156115
9.22	0.0587566	0.225854	0.156097
9.23	0.058443	0.225617	0.156078
9.24	0.0580953	0.22538	0.155702
9.25	0.0577475	0.225143	0.154847
9.26	0.0573998	0.224906	0.153992
9.27	0.057052	0.224669	0.153137
9.28	0.0567043	0.224432	0.152282
9.29	0.0563565	0.224374	0.151427
9.3	0.0560088	0.224441	0.150572
9.31	0.055661	0.224508	0.149717
9.32	0.0553133	0.224575	0.148862
9.33	0.0549655	0.224642	0.147971
9.34	0.0546178	0.22471	0.147077
9.35	0.05427	0.224777	0.146184
9.36	0.0539223	0.224844	0.14529
9.37	0.0535745	0.224911	0.144396
9.38	0.0532268	0.224978	0.143502
9.39	0.052879	0.225045	0.142609
9.4	0.0525313	0.225112	0.141715
9.41	0.0521835	0.225179	0.140821
9.42	0.0518358	0.225246	0.139927
9.43	0.0514881	0.225313	0.139034
9.44	0.0511403	0.225381	0.13814
9.45	0.0507926	0.225448	0.137246
9.46	0.0504448	0.225515	0.136352
9.47	0.0500971	0.225582	0.135459
9.48	0.0497493	0.225649	0.134565
9.49	0.0494016	0.225716	0.133671
9.5	0.0490538	0.225783	0.132777
9.51	0.0487061	0.22585	0.131884
9.52	0.0483583	0.225917	0.13099
9.53	0.0480106	0.225985	0.130096
9.54	0.0476628	0.226052	0.129202
9.55	0.0473151	0.226119	0.128309
9.56	0.0469673	0.226169	0.127415
9.57	0.0466196	0.226038	0.126521
9.58	0.0462718	0.225907	0.125627
9.59	0.0460961	0.225777	0.124734
9.6	0.0460228	0.225646	0.12384
9.61	0.0459495	0.225515	0.123294
9.62	0.0458762	0.225384	0.122781
9.63	0.0458029	0.225253	0.122268
9.64	0.0457296	0.225122	0.121755
9.65	0.0456563	0.224992	0.121241
9.66	0.045583	0.224861	0.120728
9.67	0.0455097	0.22473	0.120215
9.68	0.0454364	0.224599	0.119702
9.69	0.0453631	0.224468	0.119189
9.7	0.0452898	0.224337	0.118675
9.71	0.0452164	0.224207	0.118162
9.72	0.0451431	0.224076	0.117649
9.73	0.0450698	0.223945	0.117136
9.74	0.0449965	0.223814	0.116622
9.75	0.0449232	0.223683	0.116109
9.76	0.0448499	0.223552	0.115596
9.77	0.0447766	0.223422	0.115083
9.78	0.0447033	0.223291	0.11457
9.79	0.04463	0.22316	0.114056
9.8	0.0445567	0.223029	0.113543
9.81	0.0444834	0.222898	0.11303
9.82	0.0444101	0.222767	0.112814
9.83	0.0443367	0.222637	0.11263
9.84	0.0442634	0.222502	0.112446
9.85	0.0441901	0.221675	0.112262
9.86	0.0441168	0.220847	0.112078
9.87	0.0440435	0.22002	0.111893
9.88	0.0439702	0.219193	0.111709
9.89	0.0438969	0.218365	0.111525
9.9	0.0438236	0.217538	0.111341
9.91	0.0437503	0.21671	0.111157
9.92	0.043677	0.215883	0.110972
9.93	0.0436037	0.215056	0.110788
9.94	0.0435304	0.214228	0.110604
9.95	0.043457	0.213401	0.11042
9.96	0.0433837	0.212574	0.110236
9.97	0.0433104	0.211746	0.110051
9.98	0.0432371	0.210919	0.109867
9.99	0.0431638	0.210092	0.109683
10	0.0430905	0.209264	0.109499
10.01	0.0430172	0.208437	0.109315
10.02	0.0429439	0.20761	0.10913
10.03	0.0428706	0.206782	0.108946
10.04	0.0427973	0.205955	0.108762
10.05	0.042724	0.205446	0.108578
10.06	0.0426507	0.205113	0.108394
10.07	0.0425773	0.204779	0.108209
10.08	0.042504	0.204445	0.108025
10.09	0.0424307	0.204111	0.107841
10.1	0.0423574	0.203777	0.107657
10.11	0.0422841	0.203443	0.107473
10.12	0.0422108	0.20311	0.107288
10.13	0.0421375	0.202776	0.107104
10.14	0.0420642	0.202442	0.106879
10.15	0.0419909	0.202108	0.106534
10.16	0.0419176	0.201774	0.106189
10.17	0.0418443	0.20144	0.105845
10.18	0.041771	0.201106	0.1055
10.19	0.0416976	0.200773	0.105155
10.2	0.0416243	0.200439	0.10481
10.21	0.041551	0.200105	0.104466
10.22	0.0414777	0.199771	0.104121
10.23	0.0414044	0.199437	0.103776
10.24	0.0413311	0.199103	0.103431
10.25	0.0412578	0.198769	0.103086
10.26	0.0411845	0.198436	0.102742
10.27	0.0411112	0.198242	0.102397
10.28	0.0410379	0.198279	0.102052
10.29	0.0409646	0.198315	0.101707
10.3	0.0408913	0.198352	0.101362
10.31	0.0408179	0.198388	0.101583
10.32	0.0407446	0.198424	0.101805
10.33	0.0406713	0.198461	0.102026
10.34	0.040598	0.198497	0.102247
10.35	0.0405247	0.198534	0.102469
10.36	0.0404514	0.19857	0.10269
10.37	0.0403781	0.198606	0.102912
10.38	0.0403048	0.198643	0.103133
10.39	0.0402797	0.198679	0.103355
10.4	0.0402832	0.198716	0.103576
10.41	0.0402866	0.198752	0.103798
10.42	0.0402901	0.198789	0.104019
10.43	0.0402936	0.198825	0.104241
10.44	0.040297	0.198861	0.104462
10.45	0.0403005	0.198898	0.104684
10.46	0.040304	0.198934	0.104905
10.47	0.0403074	0.198971	0.105126
10.48	0.0403109	0.199007	0.105348
10.49	0.0403144	0.199043	0.105569
10.5	0.0403178	0.19908	0.105791
10.51	0.0403213	0.199116	0.106012
10.52	0.0403248	0.199153	0.106234
10.53	0.0403282	0.199189	0.106455
10.54	0.0403317	0.199225	0.106677
10.55	0.0403352	0.199202	0.106898
10.56	0.0403387	0.199058	0.10712
10.57	0.0403421	0.198914	0.107341
10.58	0.0403456	0.198771	0.107563
10.59	0.0403491	0.198627	0.107784
10.6	0.0403525	0.198483	0.108005
10.61	0.040356	0.198339	0.108227
10.62	0.0403595	0.198196	0.107977
10.63	0.0403629	0.198052	0.107081
10.64	0.0403664	0.197908	0.106185
10.65	0.0403699	0.197764	0.105289
10.66	0.0403733	0.19762	0.104393
10.67	0.0403768	0.197477	0.103497
10.68	0.0403803	0.197333	0.102602
10.69	0.0403837	0.197189	0.101706
10.7	0.0403872	0.197045	0.10081
10.71	0.0403907	0.196902	0.0999137
10.72	0.0403941	0.196758	0.0990178
10.73	0.0403976	0.196614	0.0981218
10.74	0.0404011	0.19647	0.0972259
10.75	0.0404045	0.196326	0.09633
10.76	0.040408	0.196183	0.095434
10.77	0.0404115	0.196039	0.0945381
10.78	0.0404149	0.195895	0.0936422
10.79	0.0404184	0.195751	0.0927632
10.8	0.0404219	0.195608	0.0920253
10.81	0.0404253	0.195464	0.0912873
10.82	0.0404288	0.195325	0.0905494
10.83	0.0404323	0.195207	0.0898115
10.84	0.0404357	0.195089	0.0890735
10.85	0.0404392	0.19497	0.0883356
10.86	0.0404427	0.194852	0.0875976
10.87	0.0404461	0.194734	0.0868597
10.88	0.0404496	0.194615	0.0861218
10.89	0.0404531	0.194497	0.0853838
10.9	0.0404565	0.194379	0.0846459
10.91	0.04046	0.194261	0.083908
10.92	0.0404635	0.194142	0.08317
10.93	0.0404669	0.194024	0.0819226
10.94	0.0404704	0.193906	0.0804387
10.95	0.0404739	0.193787	0.0789547
10.96	0.0404773	0.193669	0.0774707
10.97	0.0404808	0.193551	0.0759868
10.98	0.0404843	0.193432	0.0745028
10.99	0.0404877	0.193314	0.0730189
11	0.0404912	0.193196	0.0715349
11.01	0.0404947	0.193078	0.071336
11.02	0.0404981	0.192959	0.0711716
11.03	0.0405016	0.192841	0.0710071
11.04	0.0405051	0.192723	0.0708427
11.05	0.0405085	0.192604	0.0706783
11.06	0.040512	0.192486	0.0705139
11.07	0.0405155	0.192368	0.0703495
11.08	0.0405189	0.19225	0.0701851
11.09	0.0405224	0.192111	0.0700206
11.1	0.0405259	0.191711	0.0698562
11.11	0.0405293	0.191311	0.0696918
11.12	0.0405328	0.19091	0.0695274
11.13	0.0405363	0.19051	0.069363
11.14	0.0405398	0.190109	0.0691986
11.15	0.0405432	0.189709	0.0690341
11.16	0.0405467	0.189309	0.0688697
11.17	0.0405502	0.188908	0.0687053
11.18	0.0405536	0.188508	0.0685409
11.19	0.0405571	0.188108	0.0683765
11.2	0.0405606	0.187707	0.0682121
11.21	0.040564	0.187307	0.0680476
11.22	0.0405675	0.186906	0.0678832
11.23	0.040571	0.186506	0.0677188
11.24	0.0405744	0.186106	0.0675544
11.25	0.0405779	0.185705	0.06739
11.26	0.0405814	0.185305	0.0672256
11.27	0.0405848	0.184904	0.0670611
11.28	0.0405883	0.184504	0.0669282
11.29	0.0405918	0.184104	0.0670004
11.3	0.0405952	0.183703	0.0670726
11.31	0.0405987	0.183303	0.0671448
11.32	0.0406022	0.182903	0.0672171
11.33	0.0406056	0.182502	0.0672893
11.34	0.0406091	0.182102	0.0673615
11.35	0.0406126	0.181701	0.0674337
11.36	0.040616	0.181251	0.067506
11.37	0.0406195	0.180684	0.0675782
11.38	0.040623	0.180118	0.0676504
11.39	0.0406264	0.179551	0.0677226
11.4	0.0406299	0.178984	0.0677949
11.41	0.0406334	0.178418	0.0678671
11.42	0.0406368	0.177851	0.0679393
11.43	0.0406403	0.177284	0.0680115
11.44	0.0406438	0.176718	0.0680838
11.45	0.0406472	0.176151	0.068156
11.46	0.0406507	0.175584	0.0682282
11.47	0.0406542	0.175018	0.0683004
11.48	0.0406576	0.174451	0.0683593
11.49	0.0406611	0.173884	0.0683197
11.5	0.0406646	0.173318	0.06828
11.51	0.040668	0.172751	0.0682403
11.52	0.0406715	0.172184	0.0682007
11.53	0.040675	0.171618	0.068161
11.54	0.0406784	0.171051	0.0681213
11.55	0.0406819	0.170484	0.0680817
11.56	0.0406854	0.169918	0.068042
11.57	0.0406888	0.169351	0.0680023
11.58	0.0406923	0.168784	0.0679627
11.59	0.0406958	0.168042	0.067923
11.6	0.0406992	0.165806	0.0678833
11.61	0.0407027	0.16357	0.0678437
11.62	0.0407062	0.161334	0.067804
11.63	0.0407096	0.159098	0.0677643
11.64	0.0407131	0.156862	0.0677247
11.65	0.0407166	0.154625	0.067685
11.66	0.04072	0.152389	0.0676453
11.67	0.0407235	0.150153	0.0676057
11.68	0.040727	0.149163	0.067566
11.69	0.0407304	0.154768	0.0675263
11.7	0.0407339	0.160373	0.0674867
11.71	0.0407374	0.165977	0.067447
11.72	0.0407408	0.171582	0.0674073
11.73	0.0407443	0.177187	0.0673677
11.74	0.0407478	0.176333	0.067328
11.75	0.0407513	0.174784	0.0672883
11.76	0.0407547	0.173236	0.0672487
11.77	0.0407582	0.171687	0.0671496
11.78	0.0407617	0.170139	0.0669006
11.79	0.0407651	0.168591	0.0666515
11.8	0.0407686	0.167042	0.0664025
11.81	0.0407721	0.165494	0.0661535
11.82	0.0407755	0.163946	0.0659044
11.83	0.040779	0.162397	0.0656554
11.84	0.0407825	0.160849	0.0654064
11.85	0.0407859	0.159301	0.0651574
11.86	0.0407894	0.157752	0.0649083
11.87	0.0407929	0.156204	0.0646593
11.88	0.0407963	0.154655	0.0644103
11.89	0.0407998	0.153107	0.0641613
11.9	0.0408033	0.151559	0.0639122
11.91	0.0408067	0.15001	0.0636632
11.92	0.0408102	0.148489	0.0634142
11.93	0.0408137	0.148519	0.0631652
11.94	0.0408171	0.14855	0.0629161
11.95	0.0408206	0.148581	0.0626671
11.96	0.0408241	0.148612	0.0624181
11.97	0.0408275	0.148642	0.062169
11.98	0.040831	0.148673	0.06192
11.99	0.0408358	0.148704	0.061671
12	0.0408411	0.148735	0.061422
12.01	0.0408465	0.148765	0.0611729
12.02	0.0408519	0.148796	0.0609239
12.03	0.0408573	0.148827	0.0606749
12.04	0.0408627	0.148858	0.0607062
12.05	0.0408681	0.148888	0.0609337
12.06	0.0408735	0.148919	0.0611612
12.07	0.0408789	0.14895	0.0613887
12.08	0.0408842	0.148981	0.0616162
12.09	0.0408896	0.149011	0.0618438
12.1	0.040895	0.149042	0.0620713
12.11	0.0409004	0.149073	0.0622988
12.12	0.0409058	0.149104	0.0625263
12.13	0.0409112	0.149134	0.0627538
12.14	0.0409166	0.149165	0.0629813
12.15	0.040922	0.149196	0.0632088
12.16	0.0409273	0.149227	0.0634364
12.17	0.0409327	0.149257	0.0636639
12.18	0.0409381	0.149288	0.0638914
12.19	0.0409435	0.149319	0.0641189
12.2	0.0409489	0.14935	0.0643464
12.21	0.0409543	0.149353	0.0645739
12.22	0.0409597	0.149353	0.0648014
12.23	0.040965	0.149353	0.065029
12.24	0.0409704	0.149353	0.0652565
12.25	0.0409758	0.149353	0.065484
12.26	0.0409812	0.149353	0.0655577
12.27	0.0409866	0.149353	0.065424
12.28	0.040992	0.149353	0.0652902
12.29	0.0409974	0.149353	0.0651565
12.3	0.0410028	0.149353	0.0650228
12.31	0.0410081	0.149353	0.064889
12.32	0.0410135	0.149353	0.0647553
12.33	0.0410189	0.149353	0.0646215
12.34	0.0410243	0.149353	0.0644878
12.35	0.0410297	0.149353	0.0643541
12.36	0.0410351	0.149353	0.0642203
12.37	0.0410405	0.149353	0.0640866
12.38	0.0410459	0.149353	0.0639529
12.39	0.0410512	0.149353	0.0638191
12.4	0.0410566	0.149353	0.0636854
12.41	0.041062	0.149353	0.0635516
12.42	0.0410674	0.149353	0.0634179
12.43	0.0410728	0.149353	0.0632842
12.44	0.0410782	0.149353	0.0631504
12.45	0.0410836	0.149353	0.0630167
12.46	0.041089	0.149353	0.062883
12.47	0.0410943	0.149353	0.0627492
12.48	0.0410997	0.149342	0.0626155
12.49	0.0411051	0.149328	0.0624817
12.5	0.0411105	0.149314	0.062348
12.51	0.0411159	0.1493	0.0622143
12.52	0.0411213	0.149287	0.0620805
12.53	0.0411267	0.149273	0.0619468
12.54	0.041132	0.149259	0.062008
12.55	0.0411374	0.149245	0.062106
12.56	0.0411428	0.149231	0.0622039
12.57	0.0411482	0.149217	0.0623018
12.58	0.0411536	0.149203	0.0623998
12.59	0.041159	0.149189	0.0624977
12.6	0.0411644	0.149175	0.0625956
12.61	0.0411698	0.149161	0.0626936
12.62	0.0411751	0.149147	0.0627915
12.63	0.0411805	0.149133	0.0628894
12.64	0.0411859	0.149119	0.0629874
12.65	0.0411913	0.149106	0.0630853
12.66	0.0411967	0.149092	0.0631832
12.67	0.0412021	0.149078	0.0632812
12.68	0.0412075	0.149064	0.0633791
12.69	0.0412129	0.14905	0.063477
12.7	0.0412182	0.149036	0.063575
12.71	0.0412236	0.149022	0.0636729
12.72	0.041229	0.149008	0.0637708
12.73	0.0412344	0.148994	0.0638687
12.74	0.0412398	0.14898	0.0639667
12.75	0.0412452	0.148814	0.0639245
12.76	0.0412506	0.148575	0.0637757
12.77	0.041256	0.148336	0.0636268
12.78	0.0412613	0.148097	0.0634779
12.79	0.0412676	0.147858	0.0633291
12.8	0.0412742	0.147618	0.0631802
12.81	0.0412808	0.147379	0.0630313
12.82	0.0412874	0.14714	0.0628824
12.83	0.0412941	0.146901	0.0627336
12.84	0.0413007	0.146662	0.0625847
12.85	0.0413073	0.146422	0.0624358
12.86	0.0413139	0.146183	0.0622869
12.87	0.0413205	0.145944	0.0621381
12.88	0.0413271	0.145705	0.0619892
12.89	0.0413338	0.145466	0.0618403
12.9	0.0413404	0.145226	0.0616915
12.91	0.041347	0.144987	0.0615426
12.92	0.0413536	0.144748	0.0613937
12.93	0.0413602	0.144509	0.0612448
12.94	0.0413668	0.14427	0.0612248
12.95	0.0413735	0.144031	0.0612731
12.96	0.0413801	0.143791	0.0613215
12.97	0.0413867	0.143552	0.0613699
12.98	0.0413933	0.143313	0.0614183
12.99	0.0413999	0.143074	0.0614667
13	0.0414065	0.142835	0.0615151
13.01	0.0414132	0.142595	0.0615634
13.02	0.0414198	0.142414	0.0616118
13.03	0.0414264	0.142284	0.0616602
13.04	0.041433	0.142155	0.0617086
13.05	0.0414396	0.142025	0.061757
13.06	0.0414462	0.141896	0.0618053
13.07	0.0414529	0.141767	0.0618537
13.08	0.0414595	0.141637	0.0619021
13.09	0.0414661	0.141508	0.0619505
13.1	0.0414727	0.141379	0.0619989
13.11	0.0414776	0.141249	0.0620472
13.12	0.0414757	0.14112	0.0620956
13.13	0.0414738	0.14099	0.062144
13.14	0.0414719	0.140861	0.0621924
13.15	0.04147	0.140732	0.0622408
13.16	0.041468	0.140602	0.0622892
13.17	0.0414661	0.140473	0.0623375
13.18	0.0414642	0.140344	0.0623859
13.19	0.0414623	0.140214	0.0624343
13.2	0.0414603	0.140085	0.0624827
13.21	0.0414584	0.139955	0.0625311
13.22	0.0414565	0.139826	0.0625794
13.23	0.0414546	0.139697	0.0626278
13.24	0.0414526	0.139567	0.0625734
13.25	0.0414507	0.139438	0.0624772
13.26	0.0414488	0.139308	0.0623809
13.27	0.0414469	0.139179	0.0622846
13.28	0.041445	0.13905	0.0621884
13.29	0.041443	0.138971	0.0620921
13.3	0.0414411	0.138971	0.0619959
13.31	0.0414392	0.138971	0.0618996
13.32	0.0414373	0.138971	0.0618033
13.33	0.0414353	0.138971	0.0617071
13.34	0.0414334	0.138971	0.0616108
13.35	0.0414315	0.138971	0.0615145
13.36	0.0414296	0.138971	0.0614183
13.37	0.0414277	0.138971	0.061322
13.38	0.0414257	0.138971	0.0612258
13.39	0.0414238	0.138971	0.0611295
13.4	0.0414219	0.138971	0.0610332
13.41	0.04142	0.138971	0.060937
13.42	0.041418	0.138971	0.0608407
13.43	0.0414161	0.138971	0.0607444
13.44	0.0414142	0.138971	0.0606482
13.45	0.0414123	0.138971	0.0605519
13.46	0.0414103	0.138971	0.0604557
13.47	0.0414084	0.138971	0.0603594
13.48	0.0414065	0.138971	0.0602631
13.49	0.0414046	0.138971	0.0601301
13.5	0.0414027	0.138971	0.0597953
13.51	0.0414007	0.138971	0.0594606
13.52	0.0413988	0.138971	0.0591259
13.53	0.0413969	0.138971	0.0587911
13.54	0.041395	0.138971	0.0584564
13.55	0.041393	0.138971	0.0581217
13.56	0.0413911	0.138971	0.0577869
13.57	0.0413892	0.138971	0.0574522
13.58	0.0413873	0.138971	0.0571175
13.59	0.0413892	0.138971	0.0567827
13.6	0.0413927	0.138971	0.056448
13.61	0.0413962	0.138971	0.0561132
13.62	0.0413996	0.138971	0.0557785
13.63	0.0414031	0.138971	0.0554438
13.64	0.0414066	0.138971	0.055109
13.65	0.04141	0.138971	0.0547743
13.66	0.0414135	0.138971	0.0534564
13.67	0.041417	0.138971	0.0510864
13.68	0.0414204	0.138971	0.0487164
13.69	0.0414239	0.138971	0.0463463
13.7	0.0414274	0.138971	0.0439763
13.71	0.0414308	0.138971	0.0416062
13.72	0.0414343	0.138971	0.0392362
13.73	0.0414378	0.138971	0.0368662
13.74	0.0414412	0.138971	0.0333585
13.75	0.0414447	0.138971	0.0237256

### Sheet: 12-Vinflunine and Capecitabin
time	vinfluine	capcet	Both
0	0.997447	1	1
0.01	0.997445	1	1
0.02	0.997444	1	1
0.03	0.997443	1	1
0.04	0.997442	1	1
0.05	0.99744	1	1
0.06	0.997439	1	1
0.07	0.997438	1	1
0.08	0.997437	1	1
0.09	0.997435	1	1
0.1	0.997434	1	1
0.11	0.997433	1	1
0.12	0.997432	1	1
0.13	0.99743	1	1
0.14	0.997429	1	1
0.15	0.997428	1	1
0.16	0.997427	1	1
0.17	0.997425	1	1
0.18	0.997424	1	1
0.19	0.997423	1	1
0.2	0.997422	1	1
0.21	0.99742	0.994034	1
0.22	0.997419	0.99368	1
0.23	0.997418	0.993326	1
0.24	0.997304	0.992973	1
0.25	0.997122	0.992619	1
0.26	0.996941	0.992266	1
0.27	0.996759	0.991912	1
0.28	0.996577	0.991559	1
0.29	0.996396	0.991205	1
0.3	0.996214	0.990851	1
0.31	0.996032	0.990498	1
0.32	0.995851	0.990144	1
0.33	0.995669	0.989791	1
0.34	0.995487	0.989437	1
0.35	0.995306	0.989084	0.990114
0.36	0.995124	0.98873	0.989836
0.37	0.994942	0.988377	0.989557
0.38	0.994761	0.988023	0.989278
0.39	0.994579	0.987669	0.989
0.4	0.994397	0.987316	0.988721
0.41	0.994216	0.986962	0.988442
0.42	0.994034	0.986609	0.988164
0.43	0.993852	0.986255	0.987885
0.44	0.993671	0.985902	0.987606
0.45	0.993489	0.985548	0.987328
0.46	0.993307	0.985194	0.987049
0.47	0.993126	0.984841	0.98677
0.48	0.992944	0.984487	0.986492
0.49	0.992762	0.984137	0.986213
0.5	0.99258	0.983815	0.985934
0.51	0.992399	0.983493	0.985656
0.52	0.992217	0.983171	0.985377
0.53	0.992035	0.982849	0.985098
0.54	0.991854	0.982527	0.98482
0.55	0.991672	0.982205	0.984541
0.56	0.99149	0.981884	0.984262
0.57	0.991309	0.981562	0.983984
0.58	0.991127	0.98124	0.983598
0.59	0.990945	0.980918	0.98281
0.6	0.990764	0.980596	0.982023
0.61	0.990582	0.980274	0.981235
0.62	0.9904	0.979952	0.980448
0.63	0.990219	0.97963	0.97966
0.64	0.990037	0.979308	0.978873
0.65	0.989855	0.978986	0.978086
0.66	0.989559	0.978664	0.977298
0.67	0.988455	0.978343	0.976511
0.68	0.987351	0.978021	0.975723
0.69	0.986247	0.977699	0.974936
0.7	0.985143	0.977377	0.974148
0.71	0.984039	0.977055	0.973361
0.72	0.982936	0.976733	0.972574
0.73	0.981832	0.976411	0.971947
0.74	0.980728	0.976089	0.971462
0.75	0.979624	0.975767	0.970976
0.76	0.97852	0.975445	0.970491
0.77	0.977417	0.975123	0.970006
0.78	0.976313	0.97478	0.96952
0.79	0.97489	0.974385	0.969035
0.8	0.972934	0.97399	0.968549
0.81	0.970978	0.973595	0.968064
0.82	0.969022	0.9732	0.967578
0.83	0.967066	0.972805	0.967093
0.84	0.965111	0.972409	0.966607
0.85	0.963155	0.972014	0.966122
0.86	0.961199	0.971619	0.965636
0.87	0.959243	0.971224	0.965151
0.88	0.958296	0.970829	0.964665
0.89	0.957493	0.970434	0.96418
0.9	0.95669	0.970039	0.963694
0.91	0.955887	0.969644	0.963209
0.92	0.955084	0.969249	0.962723
0.93	0.954281	0.968854	0.962238
0.94	0.953478	0.968459	0.963077
0.95	0.952674	0.968064	0.964041
0.96	0.951871	0.967669	0.965005
0.97	0.951068	0.967274	0.965969
0.98	0.950265	0.966879	0.965224
0.99	0.949462	0.966484	0.964318
1	0.948458	0.966089	0.963413
1.01	0.946052	0.965694	0.962508
1.02	0.943645	0.965298	0.961602
1.03	0.941238	0.964903	0.960697
1.04	0.938831	0.964439	0.959792
1.05	0.936424	0.963434	0.958886
1.06	0.934018	0.962429	0.957981
1.07	0.929581	0.961423	0.957076
1.08	0.924468	0.960418	0.95617
1.09	0.919355	0.959412	0.955265
1.1	0.914242	0.958407	0.95436
1.11	0.910582	0.957401	0.953454
1.12	0.908376	0.956396	0.952549
1.13	0.906169	0.95539	0.951643
1.14	0.903963	0.954385	0.950738
1.15	0.901757	0.95338	0.949833
1.16	0.89955	0.952374	0.948927
1.17	0.897409	0.951369	0.948022
1.18	0.895724	0.950363	0.947117
1.19	0.894039	0.949358	0.946211
1.2	0.892354	0.948352	0.94517
1.21	0.890669	0.947347	0.943927
1.22	0.888983	0.946341	0.942683
1.23	0.887298	0.944572	0.94144
1.24	0.885613	0.942591	0.940197
1.25	0.883928	0.94061	0.938953
1.26	0.882243	0.93863	0.93771
1.27	0.880558	0.936649	0.936466
1.28	0.875354	0.934668	0.935223
1.29	0.866633	0.932688	0.93398
1.3	0.857912	0.930707	0.932736
1.31	0.84919	0.928726	0.931493
1.32	0.836997	0.926771	0.93025
1.33	0.814387	0.925832	0.929006
1.34	0.791778	0.924894	0.927763
1.35	0.791144	0.923956	0.926282
1.36	0.809417	0.923017	0.924783
1.37	0.72224	0.922079	0.923284
1.38	0.737764	0.921141	0.921785
1.39	0.731815	0.920202	0.920286
1.4	0.730761	0.919264	0.918788
1.41	0.707812	0.918326	0.917289
1.42	0.677565	0.917388	0.91579
1.43	0.653116	0.916449	0.914291
1.44	0.678312	0.915511	0.912792
1.45	0.653983	0.899937	0.911293
1.46	0.643881	0.871213	0.909063
1.47	0.633779	0.84249	0.9042
1.48	0.623677	0.824772	0.898765
1.49	0.613575	0.876497	0.884398
1.5	0.611978	0.85991	0.87003
1.51	0.619519	0.843322	0.868662
1.52	0.608471	0.835756	0.871656
1.53	0.597422	0.828368	0.864281
1.54	0.586374	0.82098	0.85233
1.55	0.585002	0.813592	0.841262
1.56	0.596124	0.806204	0.830194
1.57	0.591913	0.795103	0.826593
1.58	0.587702	0.785143	0.825564
1.59	0.583491	0.784116	0.824536
1.6	0.581096	0.78309	0.823508
1.61	0.579792	0.782064	0.822479
1.62	0.578488	0.781038	0.821451
1.63	0.577184	0.780012	0.820423
1.64	0.575879	0.778986	0.819394
1.65	0.574575	0.77796	0.818366
1.66	0.573271	0.776933	0.817338
1.67	0.571967	0.775907	0.81631
1.68	0.570662	0.774881	0.815281
1.69	0.569358	0.773855	0.814253
1.7	0.568054	0.772829	0.813225
1.71	0.56675	0.771925	0.812196
1.72	0.565445	0.771255	0.811168
1.73	0.559493	0.770585	0.81014
1.74	0.552876	0.769915	0.809112
1.75	0.550826	0.769246	0.808287
1.76	0.550299	0.768576	0.807749
1.77	0.549772	0.767906	0.807212
1.78	0.549244	0.767236	0.806675
1.79	0.548717	0.766567	0.806137
1.8	0.548189	0.765897	0.8056
1.81	0.547662	0.765227	0.805063
1.82	0.547134	0.764557	0.804525
1.83	0.546607	0.763887	0.803988
1.84	0.546079	0.763218	0.803451
1.85	0.545552	0.762548	0.802913
1.86	0.545024	0.761878	0.802376
1.87	0.544497	0.761208	0.801839
1.88	0.543969	0.760539	0.801302
1.89	0.543442	0.759869	0.800764
1.9	0.542914	0.759199	0.800227
1.91	0.542387	0.758529	0.79969
1.92	0.541739	0.757859	0.799152
1.93	0.54105	0.75719	0.798615
1.94	0.540362	0.75652	0.798078
1.95	0.539673	0.75585	0.797733
1.96	0.538984	0.75518	0.797396
1.97	0.538296	0.754511	0.797059
1.98	0.537607	0.753841	0.796722
1.99	0.536919	0.753502	0.796385
2	0.53623	0.753223	0.796048
2.01	0.535542	0.752944	0.795711
2.02	0.534853	0.752665	0.795374
2.03	0.534165	0.752385	0.795037
2.04	0.533476	0.752106	0.7947
2.05	0.532787	0.751827	0.794363
2.06	0.532099	0.751548	0.794026
2.07	0.531335	0.751268	0.793689
2.08	0.530561	0.750989	0.793352
2.09	0.529786	0.75071	0.793015
2.1	0.529012	0.750431	0.792678
2.11	0.528237	0.750151	0.792341
2.12	0.527463	0.749872	0.792004
2.13	0.526688	0.749593	0.791667
2.14	0.525914	0.749314	0.79133
2.15	0.525139	0.749034	0.790993
2.16	0.524365	0.748755	0.790656
2.17	0.52359	0.748476	0.790318
2.18	0.522816	0.748197	0.789981
2.19	0.522041	0.747917	0.789644
2.2	0.521267	0.747638	0.789452
2.21	0.520493	0.747359	0.789275
2.22	0.520017	0.74708	0.789098
2.23	0.519541	0.7468	0.788921
2.24	0.519066	0.746521	0.788745
2.25	0.51859	0.746242	0.788568
2.26	0.518115	0.745963	0.788391
2.27	0.517639	0.74567	0.788214
2.28	0.517163	0.745089	0.788037
2.29	0.515708	0.744509	0.787861
2.3	0.513753	0.743929	0.787684
2.31	0.511797	0.743348	0.787507
2.32	0.509841	0.742768	0.78733
2.33	0.507886	0.742187	0.787153
2.34	0.506058	0.741607	0.786977
2.35	0.504613	0.741027	0.7868
2.36	0.503169	0.740446	0.786623
2.37	0.501724	0.739866	0.786446
2.38	0.50028	0.739285	0.78627
2.39	0.498835	0.738705	0.786093
2.4	0.49739	0.738125	0.785916
2.41	0.495946	0.737544	0.785739
2.42	0.494501	0.736964	0.785562
2.43	0.493057	0.736383	0.785386
2.44	0.491612	0.735803	0.785209
2.45	0.492057	0.735223	0.785032
2.46	0.493637	0.734642	0.784855
2.47	0.495216	0.734062	0.784679
2.48	0.489323	0.733481	0.784499
2.49	0.482344	0.732901	0.784296
2.5	0.479537	0.732321	0.784093
2.51	0.476729	0.73174	0.78389
2.52	0.473921	0.73116	0.783686
2.53	0.471113	0.730579	0.783483
2.54	0.468306	0.729999	0.78328
2.55	0.465498	0.729419	0.783077
2.56	0.463893	0.72888	0.782874
2.57	0.462288	0.728473	0.782671
2.58	0.460683	0.728065	0.782467
2.59	0.459078	0.727658	0.782264
2.6	0.457473	0.72725	0.782061
2.61	0.455868	0.726843	0.781858
2.62	0.450379	0.726435	0.781655
2.63	0.44256	0.726028	0.781452
2.64	0.433538	0.72562	0.781248
2.65	0.423313	0.725213	0.781045
2.66	0.444402	0.724805	0.780842
2.67	0.458438	0.724398	0.780639
2.68	0.445788	0.72399	0.780436
2.69	0.433138	0.723583	0.780233
2.7	0.420489	0.723175	0.780029
2.71	0.407839	0.722768	0.779826
2.72	0.395189	0.722361	0.779623
2.73	0.392482	0.721953	0.77942
2.74	0.389774	0.721546	0.779217
2.75	0.387066	0.721138	0.779014
2.76	0.384359	0.720731	0.77881
2.77	0.382747	0.720323	0.77842
2.78	0.381499	0.719916	0.77758
2.79	0.37957	0.719508	0.776741
2.8	0.376683	0.719101	0.775902
2.81	0.373795	0.718693	0.775062
2.82	0.370908	0.718286	0.774223
2.83	0.368021	0.717554	0.773383
2.84	0.365133	0.715389	0.772544
2.85	0.362246	0.713224	0.771704
2.86	0.359358	0.711058	0.770865
2.87	0.356735	0.708893	0.770025
2.88	0.35596	0.706728	0.769186
2.89	0.355186	0.704563	0.768346
2.9	0.354412	0.702397	0.767507
2.91	0.353637	0.700232	0.766667
2.92	0.352863	0.698067	0.765828
2.93	0.352088	0.695902	0.764988
2.94	0.351314	0.693736	0.762242
2.95	0.350539	0.691571	0.754452
2.96	0.349765	0.689406	0.747198
2.97	0.34899	0.687241	0.743856
2.98	0.348216	0.685075	0.740513
2.99	0.347441	0.68291	0.73717
3	0.346667	0.687845	0.734317
3.01	0.345892	0.694836	0.732667
3.02	0.345228	0.693045	0.731017
3.03	0.344892	0.667691	0.729368
3.04	0.344557	0.666583	0.727718
3.05	0.344222	0.665475	0.726068
3.06	0.343886	0.664367	0.724418
3.07	0.343551	0.66326	0.722768
3.08	0.343216	0.662152	0.721119
3.09	0.34288	0.661044	0.719469
3.1	0.342545	0.659937	0.717819
3.11	0.342209	0.658829	0.716169
3.12	0.341874	0.657721	0.714519
3.13	0.341539	0.656613	0.713139
3.14	0.341203	0.655506	0.712191
3.15	0.340868	0.653745	0.711243
3.16	0.340533	0.650637	0.710296
3.17	0.340197	0.647529	0.709348
3.18	0.339862	0.644421	0.7084
3.19	0.339527	0.641326	0.707452
3.2	0.339191	0.640817	0.706505
3.21	0.340768	0.640309	0.705557
3.22	0.342588	0.6398	0.704609
3.23	0.341917	0.639291	0.703661
3.24	0.341246	0.638783	0.702713
3.25	0.340575	0.638274	0.701766
3.26	0.339904	0.637765	0.700818
3.27	0.339233	0.637257	0.69987
3.28	0.338562	0.636748	0.698922
3.29	0.337891	0.636239	0.697974
3.3	0.33722	0.635731	0.697027
3.31	0.336549	0.635222	0.696079
3.32	0.335878	0.634714	0.695131
3.33	0.335207	0.634205	0.694183
3.34	0.334536	0.633696	0.693235
3.35	0.333865	0.633188	0.692635
3.36	0.333194	0.632679	0.692191
3.37	0.332523	0.63217	0.691748
3.38	0.331852	0.631662	0.691305
3.39	0.331181	0.631136	0.690862
3.4	0.33051	0.630605	0.690418
3.41	0.329839	0.630074	0.689975
3.42	0.329167	0.629543	0.689532
3.43	0.328496	0.629012	0.689088
3.44	0.327825	0.628481	0.688645
3.45	0.327154	0.62795	0.688202
3.46	0.326483	0.627419	0.687759
3.47	0.325812	0.626888	0.687315
3.48	0.325141	0.626357	0.686872
3.49	0.324732	0.625826	0.686429
3.5	0.324585	0.625295	0.685985
3.51	0.324438	0.624764	0.685542
3.52	0.324291	0.624233	0.685099
3.53	0.324144	0.623702	0.684656
3.54	0.323996	0.623171	0.684212
3.55	0.323849	0.62264	0.683769
3.56	0.323702	0.622109	0.683326
3.57	0.323555	0.621578	0.682882
3.58	0.323408	0.621047	0.682439
3.59	0.323261	0.620516	0.681996
3.6	0.323114	0.619985	0.681553
3.61	0.322966	0.619454	0.681109
3.62	0.322819	0.618923	0.680666
3.63	0.322672	0.618392	0.680223
3.64	0.322525	0.617861	0.679966
3.65	0.322378	0.61733	0.679734
3.66	0.322231	0.616854	0.679502
3.67	0.322084	0.616528	0.67927
3.68	0.321597	0.616202	0.679038
3.69	0.320659	0.615877	0.678805
3.7	0.319722	0.615551	0.678573
3.71	0.318785	0.615226	0.678341
3.72	0.317847	0.6149	0.678109
3.73	0.31691	0.614574	0.677877
3.74	0.315973	0.614249	0.677644
3.75	0.315035	0.613923	0.677412
3.76	0.314098	0.613598	0.67718
3.77	0.313161	0.613272	0.676948
3.78	0.312223	0.612947	0.676716
3.79	0.311462	0.612621	0.676483
3.8	0.310759	0.612295	0.676251
3.81	0.310056	0.61197	0.676019
3.82	0.309353	0.611644	0.675787
3.83	0.30865	0.611319	0.675555
3.84	0.307947	0.610993	0.675322
3.85	0.307244	0.610668	0.67509
3.86	0.306542	0.610342	0.674858
3.87	0.305839	0.609543	0.674626
3.88	0.305136	0.60873	0.674394
3.89	0.304433	0.607916	0.674161
3.9	0.30373	0.607103	0.673929
3.91	0.303027	0.606289	0.673697
3.92	0.302324	0.605476	0.673455
3.93	0.301621	0.604662	0.673101
3.94	0.300919	0.603849	0.672747
3.95	0.300216	0.60316	0.672393
3.96	0.299513	0.602615	0.672038
3.97	0.29881	0.60207	0.671684
3.98	0.298107	0.601525	0.67133
3.99	0.297404	0.60098	0.670976
4	0.296701	0.600435	0.670622
4.01	0.295998	0.59989	0.670268
4.02	0.295296	0.599345	0.669914
4.03	0.294593	0.5988	0.66956
4.04	0.295045	0.598256	0.669206
4.05	0.298963	0.597711	0.668852
4.06	0.298469	0.597166	0.668498
4.07	0.292752	0.596621	0.668143
4.08	0.287036	0.596076	0.667789
4.09	0.281319	0.595531	0.667435
4.1	0.275603	0.594986	0.667081
4.11	0.274002	0.594441	0.666727
4.12	0.272989	0.593896	0.666373
4.13	0.271976	0.593351	0.665878
4.14	0.270964	0.592806	0.664472
4.15	0.269951	0.592261	0.663066
4.16	0.268938	0.590537	0.66166
4.17	0.266852	0.587705	0.660255
4.18	0.264659	0.584874	0.658849
4.19	0.262466	0.583044	0.657443
4.2	0.260274	0.581859	0.656037
4.21	0.258081	0.580675	0.654631
4.22	0.255888	0.57949	0.653225
4.23	0.253696	0.578306	0.65182
4.24	0.251503	0.577121	0.650414
4.25	0.24931	0.575937	0.649008
4.26	0.248834	0.574753	0.647602
4.27	0.248357	0.573568	0.646196
4.28	0.24788	0.572384	0.644791
4.29	0.247404	0.571199	0.643385
4.3	0.246927	0.569811	0.641285
4.31	0.24645	0.566843	0.639109
4.32	0.245974	0.563875	0.636932
4.33	0.245497	0.562047	0.634755
4.34	0.245021	0.560623	0.632578
4.35	0.244544	0.559198	0.630402
4.36	0.244067	0.557774	0.628225
4.37	0.243591	0.55635	0.626048
4.38	0.243114	0.554925	0.623871
4.39	0.242637	0.553501	0.621694
4.4	0.242161	0.552076	0.619518
4.41	0.241684	0.550652	0.617341
4.42	0.241207	0.549227	0.623251
4.43	0.240731	0.547803	0.629492
4.44	0.240254	0.546378	0.626271
4.45	0.239777	0.540609	0.62305
4.46	0.239301	0.533086	0.619828
4.47	0.238824	0.52903	0.616607
4.48	0.238575	0.525494	0.613385
4.49	0.238955	0.521958	0.610164
4.5	0.239334	0.518423	0.606943
4.51	0.239714	0.514887	0.603721
4.52	0.240093	0.511649	0.6005
4.53	0.239991	0.508758	0.597278
4.54	0.239088	0.505867	0.595447
4.55	0.238185	0.502976	0.594762
4.56	0.237281	0.500084	0.594077
4.57	0.236378	0.497193	0.593393
4.58	0.235475	0.49509	0.592708
4.59	0.234571	0.494728	0.592023
4.6	0.233668	0.494365	0.591338
4.61	0.232765	0.494003	0.590654
4.62	0.231861	0.493641	0.589969
4.63	0.230958	0.493278	0.589284
4.64	0.230055	0.492916	0.588599
4.65	0.229151	0.492554	0.587915
4.66	0.228167	0.492191	0.58723
4.67	0.227135	0.491829	0.586545
4.68	0.226103	0.491467	0.58586
4.69	0.225071	0.491104	0.585176
4.7	0.224039	0.490742	0.584491
4.71	0.223006	0.49038	0.583806
4.72	0.221974	0.490017	0.583121
4.73	0.220942	0.489655	0.582437
4.74	0.21991	0.489325	0.581752
4.75	0.218878	0.489228	0.581067
4.76	0.217845	0.48913	0.580382
4.77	0.216813	0.489032	0.579698
4.78	0.215781	0.488935	0.579013
4.79	0.214749	0.488837	0.578526
4.8	0.213717	0.488739	0.578134
4.81	0.213679	0.488642	0.577743
4.82	0.213973	0.488544	0.577352
4.83	0.214267	0.488446	0.576961
4.84	0.214562	0.488349	0.576569
4.85	0.214856	0.488251	0.576178
4.86	0.21515	0.488153	0.575787
4.87	0.215444	0.488056	0.575396
4.88	0.215447	0.487958	0.575005
4.89	0.214162	0.487861	0.574613
4.9	0.212876	0.487763	0.574222
4.91	0.211591	0.487665	0.573831
4.92	0.210306	0.487568	0.57344
4.93	0.209021	0.48747	0.573049
4.94	0.207735	0.487372	0.572657
4.95	0.20645	0.487275	0.572266
4.96	0.205165	0.487177	0.571875
4.97	0.20388	0.487079	0.571484
4.98	0.202595	0.486982	0.571092
4.99	0.201309	0.486884	0.570701
5	0.200024	0.486786	0.57031
5.01	0.198739	0.486689	0.569919
5.02	0.197972	0.486593	0.569528
5.03	0.197723	0.486511	0.569136
5.04	0.197474	0.486429	0.568745
5.05	0.197226	0.486347	0.568354
5.06	0.196977	0.486266	0.567963
5.07	0.196728	0.486184	0.567572
5.08	0.196479	0.486102	0.567289
5.09	0.19623	0.48602	0.567024
5.1	0.195982	0.485938	0.566758
5.11	0.195733	0.485857	0.566492
5.12	0.195484	0.485775	0.566226
5.13	0.195235	0.485693	0.56596
5.14	0.194987	0.485611	0.565695
5.15	0.194738	0.485529	0.565429
5.16	0.194489	0.485448	0.565163
5.17	0.19424	0.485366	0.564897
5.18	0.193991	0.485284	0.564631
5.19	0.193743	0.485202	0.564366
5.2	0.193494	0.48512	0.5641
5.21	0.193245	0.485039	0.563834
5.22	0.192996	0.484957	0.563568
5.23	0.192747	0.484875	0.563303
5.24	0.192499	0.484793	0.563037
5.25	0.19225	0.484711	0.562771
5.26	0.192001	0.48463	0.562505
5.27	0.191752	0.484548	0.562239
5.28	0.191436	0.484466	0.561974
5.29	0.19053	0.484384	0.561708
5.3	0.189624	0.484302	0.561442
5.31	0.188718	0.484137	0.561176
5.32	0.187812	0.483778	0.56091
5.33	0.186906	0.483419	0.560645
5.34	0.186	0.48306	0.560379
5.35	0.185094	0.482701	0.560113
5.36	0.184188	0.482342	0.559838
5.37	0.183282	0.481984	0.559438
5.38	0.182452	0.481625	0.559038
5.39	0.181749	0.481266	0.558637
5.4	0.181046	0.480907	0.558237
5.41	0.180343	0.480548	0.557837
5.42	0.179641	0.480189	0.557437
5.43	0.178938	0.47983	0.557036
5.44	0.178235	0.479472	0.556636
5.45	0.177532	0.479113	0.556236
5.46	0.176829	0.478754	0.555836
5.47	0.176126	0.478395	0.555435
5.48	0.175423	0.478036	0.555035
5.49	0.17472	0.477677	0.554635
5.5	0.174018	0.477319	0.554235
5.51	0.173252	0.47696	0.553834
5.52	0.172449	0.476601	0.553434
5.53	0.171646	0.476242	0.553034
5.54	0.170843	0.475883	0.552634
5.55	0.17004	0.475524	0.552233
5.56	0.169237	0.475165	0.551833
5.57	0.168433	0.474807	0.551433
5.58	0.16763	0.474448	0.551033
5.59	0.166827	0.474089	0.550632
5.6	0.166024	0.473654	0.550232
5.61	0.165221	0.473142	0.549832
5.62	0.164418	0.47263	0.549432
5.63	0.163615	0.472119	0.549031
5.64	0.162198	0.471607	0.548183
5.65	0.160693	0.471095	0.546999
5.66	0.159188	0.470584	0.545816
5.67	0.157684	0.470072	0.544633
5.68	0.156717	0.46956	0.54345
5.69	0.156073	0.469048	0.542266
5.7	0.155429	0.468537	0.541083
5.71	0.154785	0.468025	0.5399
5.72	0.154141	0.467513	0.538716
5.73	0.153613	0.467002	0.537533
5.74	0.153114	0.46649	0.53635
5.75	0.152615	0.465978	0.535167
5.76	0.152115	0.465145	0.533983
5.77	0.151616	0.46387	0.5328
5.78	0.151116	0.462596	0.531617
5.79	0.150617	0.461321	0.530433
5.8	0.150118	0.460047	0.52925
5.81	0.149618	0.458772	0.528067
5.82	0.149119	0.457498	0.526884
5.83	0.14862	0.456223	0.5257
5.84	0.14812	0.454949	0.524517
5.85	0.147621	0.453674	0.523334
5.86	0.147121	0.4524	0.521488
5.87	0.146598	0.451125	0.518205
5.88	0.14605	0.449851	0.514922
5.89	0.145502	0.448013	0.51164
5.9	0.144954	0.44593	0.508357
5.91	0.144406	0.443847	0.505074
5.92	0.143858	0.441764	0.501534
5.93	0.14331	0.439681	0.497184
5.94	0.142762	0.437598	0.492833
5.95	0.142214	0.435515	0.488483
5.96	0.141666	0.433432	0.484242
5.97	0.141118	0.431349	0.483686
5.98	0.14057	0.430503	0.483129
5.99	0.140022	0.429697	0.482573
6	0.139474	0.428891	0.482017
6.01	0.138926	0.428085	0.481461
6.02	0.138378	0.427279	0.480905
6.03	0.13783	0.426473	0.480348
6.04	0.137282	0.425667	0.479792
6.05	0.136734	0.424861	0.479236
6.06	0.136186	0.423941	0.47868
6.07	0.135638	0.422829	0.478124
6.08	0.13509	0.421717	0.477567
6.09	0.134542	0.420605	0.477011
6.1	0.134096	0.419492	0.476455
6.11	0.134362	0.41838	0.475899
6.12	0.134629	0.417268	0.475343
6.13	0.134895	0.416156	0.474787
6.14	0.135161	0.415044	0.47423
6.15	0.135428	0.413932	0.473674
6.16	0.135694	0.41282	0.473118
6.17	0.135486	0.411708	0.472562
6.18	0.134805	0.411166	0.472006
6.19	0.134125	0.410691	0.471449
6.2	0.133444	0.410216	0.470893
6.21	0.132763	0.409741	0.470337
6.22	0.132082	0.409266	0.469781
6.23	0.131402	0.408791	0.469225
6.24	0.130721	0.408316	0.468668
6.25	0.130183	0.407841	0.468117
6.26	0.130076	0.407366	0.467676
6.27	0.129969	0.406891	0.467235
6.28	0.129861	0.406416	0.466795
6.29	0.129754	0.405941	0.466354
6.3	0.129647	0.405466	0.465913
6.31	0.129539	0.404991	0.465473
6.32	0.129432	0.404516	0.465032
6.33	0.129324	0.404041	0.464591
6.34	0.129217	0.403566	0.464151
6.35	0.12911	0.403091	0.46371
6.36	0.129002	0.402616	0.46327
6.37	0.128895	0.402142	0.462829
6.38	0.128788	0.401667	0.462388
6.39	0.12868	0.401192	0.461948
6.4	0.128573	0.400717	0.461507
6.41	0.128465	0.400242	0.461066
6.42	0.128358	0.399767	0.460626
6.43	0.128251	0.399292	0.460185
6.44	0.128143	0.398817	0.459744
6.45	0.128036	0.398342	0.459304
6.46	0.127928	0.397878	0.458863
6.47	0.127821	0.397525	0.458422
6.48	0.127714	0.397171	0.457982
6.49	0.127606	0.396817	0.457541
6.5	0.127499	0.396464	0.457101
6.51	0.127392	0.39611	0.45666
6.52	0.127284	0.395757	0.456219
6.53	0.127177	0.395403	0.455779
6.54	0.127069	0.39505	0.455344
6.55	0.126962	0.394696	0.454927
6.56	0.126855	0.394342	0.45451
6.57	0.126747	0.393989	0.454093
6.58	0.12664	0.393635	0.453676
6.59	0.126533	0.393282	0.453259
6.6	0.126425	0.392928	0.452842
6.61	0.126373	0.392575	0.452425
6.62	0.126703	0.392221	0.452008
6.63	0.126964	0.391867	0.451591
6.64	0.126523	0.391514	0.451175
6.65	0.126082	0.39116	0.450758
6.66	0.125642	0.390807	0.450341
6.67	0.125201	0.390453	0.449924
6.68	0.124761	0.3901	0.449507
6.69	0.12432	0.389746	0.44909
6.7	0.123879	0.389392	0.448673
6.71	0.123439	0.389039	0.448256
6.72	0.122998	0.388685	0.447839
6.73	0.122558	0.388332	0.447423
6.74	0.122117	0.387978	0.447006
6.75	0.121677	0.387647	0.446589
6.76	0.121236	0.387373	0.446172
6.77	0.120795	0.387098	0.445755
6.78	0.120355	0.386824	0.445338
6.79	0.119914	0.38655	0.444921
6.8	0.119474	0.386275	0.444504
6.81	0.119033	0.386001	0.444087
6.82	0.118592	0.385726	0.44367
6.83	0.118152	0.385452	0.443241
6.84	0.117711	0.385178	0.442795
6.85	0.117271	0.384903	0.442349
6.86	0.11683	0.384629	0.441903
6.87	0.116389	0.384354	0.441457
6.88	0.115949	0.38408	0.441011
6.89	0.115508	0.383806	0.440566
6.9	0.115068	0.383531	0.44012
6.91	0.114397	0.383257	0.439674
6.92	0.113344	0.382982	0.439228
6.93	0.11229	0.382708	0.438782
6.94	0.111236	0.382433	0.438336
6.95	0.110182	0.382159	0.43789
6.96	0.109129	0.381885	0.437444
6.97	0.108075	0.38161	0.436998
6.98	0.107021	0.381336	0.436552
6.99	0.105968	0.381061	0.436106
7	0.104914	0.380787	0.43566
7.01	0.10386	0.380513	0.435214
7.02	0.102807	0.380238	0.434769
7.03	0.101753	0.379964	0.434323
7.04	0.100699	0.379678	0.433877
7.05	0.0996456	0.379379	0.433431
7.06	0.0985919	0.379081	0.432985
7.07	0.0975382	0.378783	0.432539
7.08	0.0987537	0.378484	0.432093
7.09	0.103751	0.378186	0.431647
7.1	0.10499	0.377887	0.431201
7.11	0.104459	0.377589	0.430755
7.12	0.103928	0.377291	0.430569
7.13	0.103397	0.376992	0.430536
7.14	0.102866	0.376694	0.430503
7.15	0.102335	0.376395	0.43047
7.16	0.101804	0.376097	0.430436
7.17	0.101273	0.375799	0.430403
7.18	0.100742	0.3755	0.43037
7.19	0.10021	0.375202	0.430337
7.2	0.0996794	0.374903	0.430304
7.21	0.0991484	0.374605	0.43027
7.22	0.0986174	0.374307	0.430237
7.23	0.0980863	0.374008	0.430204
7.24	0.0975553	0.37371	0.430171
7.25	0.0970242	0.373411	0.430138
7.26	0.0964932	0.372718	0.430105
7.27	0.0959622	0.370683	0.430071
7.28	0.0954311	0.368648	0.430038
7.29	0.0949001	0.366614	0.430005
7.3	0.094369	0.364579	0.428604
7.31	0.093838	0.362544	0.42401
7.32	0.093307	0.360509	0.419415
7.33	0.0927759	0.358475	0.414821
7.34	0.0922449	0.35644	0.410227
7.35	0.0917138	0.354465	0.405898
7.36	0.0911828	0.35338	0.405517
7.37	0.0906517	0.352296	0.405136
7.38	0.0902639	0.351211	0.404755
7.39	0.0899619	0.350126	0.404374
7.4	0.08966	0.349041	0.403993
7.41	0.089358	0.347956	0.403611
7.42	0.0890561	0.346872	0.40323
7.43	0.0887542	0.345787	0.402849
7.44	0.0884522	0.344702	0.402468
7.45	0.0881503	0.343617	0.402087
7.46	0.0878483	0.342533	0.401706
7.47	0.0875464	0.341448	0.401325
7.48	0.0872444	0.340363	0.400944
7.49	0.0869425	0.339278	0.400563
7.5	0.0866405	0.338193	0.400182
7.51	0.0873523	0.337228	0.399801
7.52	0.0882088	0.336482	0.39942
7.53	0.0890654	0.335736	0.399039
7.54	0.089922	0.33499	0.398658
7.55	0.0907785	0.334243	0.398277
7.56	0.0907645	0.333497	0.397896
7.57	0.0902191	0.332751	0.397515
7.58	0.0896736	0.332005	0.397134
7.59	0.0891281	0.331259	0.396752
7.6	0.0885826	0.330513	0.396371
7.61	0.0880372	0.329767	0.39599
7.62	0.0874917	0.329021	0.395609
7.63	0.0869462	0.328395	0.395228
7.64	0.0864007	0.328296	0.394818
7.65	0.0858552	0.328198	0.394326
7.66	0.0853098	0.3281	0.393833
7.67	0.0847643	0.328001	0.393341
7.68	0.0842188	0.327903	0.392848
7.69	0.0836733	0.327804	0.392356
7.7	0.0831279	0.327706	0.391863
7.71	0.0825824	0.327607	0.39137
7.72	0.0820369	0.327509	0.390878
7.73	0.0814914	0.32741	0.390385
7.74	0.080946	0.327312	0.389893
7.75	0.0804005	0.327213	0.3894
7.76	0.079855	0.327115	0.388908
7.77	0.0793095	0.327016	0.388415
7.78	0.0789342	0.326918	0.387923
7.79	0.0790692	0.326819	0.38743
7.8	0.0792043	0.326699	0.386938
7.81	0.0793394	0.326562	0.386445
7.82	0.0794744	0.326425	0.385953
7.83	0.0796095	0.326288	0.38546
7.84	0.0797445	0.326151	0.384967
7.85	0.0798796	0.326013	0.384475
7.86	0.0800147	0.325876	0.383982
7.87	0.0801497	0.325739	0.38349
7.88	0.0802848	0.325602	0.382997
7.89	0.0804198	0.325465	0.382505
7.9	0.0805549	0.325327	0.382012
7.91	0.08069	0.32519	0.38152
7.92	0.080825	0.325053	0.381027
7.93	0.0809601	0.324916	0.380652
7.94	0.0810951	0.324779	0.380416
7.95	0.0812302	0.324641	0.380181
7.96	0.0813652	0.324504	0.379945
7.97	0.0815003	0.324367	0.379709
7.98	0.0816354	0.32423	0.379473
7.99	0.0817704	0.324093	0.379238
8	0.0819055	0.323955	0.379002
8.01	0.0820405	0.323818	0.378766
8.02	0.0821756	0.323681	0.378531
8.03	0.0817822	0.323544	0.378295
8.04	0.081302	0.323406	0.378059
8.05	0.0808217	0.323269	0.377823
8.06	0.0803414	0.323132	0.377588
8.07	0.0798611	0.322995	0.377352
8.08	0.0793809	0.322858	0.377116
8.09	0.0789006	0.322495	0.376881
8.1	0.0784203	0.322057	0.376645
8.11	0.0779401	0.321618	0.376409
8.12	0.0775127	0.321179	0.376173
8.13	0.0772442	0.32074	0.375938
8.14	0.0769757	0.320301	0.375702
8.15	0.0767071	0.319862	0.375466
8.16	0.0764386	0.319423	0.375231
8.17	0.07617	0.318984	0.374995
8.18	0.0759015	0.318545	0.374759
8.19	0.075633	0.318107	0.374523
8.2	0.0753644	0.317668	0.374288
8.21	0.0750959	0.317229	0.374052
8.22	0.0748274	0.31679	0.37376
8.23	0.0745588	0.316351	0.373438
8.24	0.0742903	0.315912	0.373116
8.25	0.0740217	0.315473	0.372794
8.26	0.0737532	0.315034	0.372472
8.27	0.0734847	0.314595	0.37215
8.28	0.0732161	0.314157	0.371829
8.29	0.0729476	0.313718	0.371507
8.3	0.0726791	0.313279	0.371185
8.31	0.0724525	0.31284	0.370863
8.32	0.0725202	0.312401	0.370541
8.33	0.0725879	0.311962	0.370219
8.34	0.0726556	0.311523	0.369897
8.35	0.0727232	0.311084	0.369575
8.36	0.0727909	0.310646	0.369253
8.37	0.0728586	0.310207	0.368931
8.38	0.0729262	0.309675	0.368609
8.39	0.0729939	0.309139	0.368288
8.4	0.0730616	0.308602	0.367966
8.41	0.0731292	0.308065	0.367644
8.42	0.0731969	0.307528	0.367322
8.43	0.0732646	0.306992	0.367
8.44	0.0733322	0.306455	0.366678
8.45	0.0733999	0.305918	0.366356
8.46	0.0734676	0.305381	0.366034
8.47	0.0735352	0.304844	0.365712
8.48	0.0736029	0.304308	0.36539
8.49	0.0723646	0.303771	0.365068
8.5	0.0695189	0.303234	0.364747
8.51	0.0666732	0.302697	0.364382
8.52	0.0638275	0.302161	0.364011
8.53	0.0634444	0.301624	0.363639
8.54	0.063413	0.301087	0.363267
8.55	0.0633817	0.30055	0.362896
8.56	0.0633504	0.300013	0.362524
8.57	0.0633191	0.299477	0.362152
8.58	0.0632878	0.29894	0.361781
8.59	0.0632564	0.298403	0.361409
8.6	0.0632251	0.297866	0.361037
8.61	0.0631938	0.29733	0.360666
8.62	0.0631625	0.296793	0.360294
8.63	0.0631311	0.296256	0.359922
8.64	0.0630998	0.295719	0.359551
8.65	0.0630685	0.295183	0.359179
8.66	0.0630372	0.294628	0.358808
8.67	0.0630059	0.293967	0.358436
8.68	0.0629745	0.293306	0.358064
8.69	0.0629432	0.292645	0.357693
8.7	0.0629119	0.291984	0.357321
8.71	0.0628806	0.291323	0.356949
8.72	0.0628492	0.290662	0.356578
8.73	0.0628179	0.290002	0.356206
8.74	0.0627866	0.289341	0.355834
8.75	0.0627553	0.28868	0.355463
8.76	0.062724	0.288019	0.355091
8.77	0.0626926	0.287358	0.354719
8.78	0.0626613	0.286697	0.354348
8.79	0.06263	0.286036	0.353905
8.8	0.0625987	0.285375	0.352029
8.81	0.0625673	0.284714	0.350153
8.82	0.062536	0.284053	0.348278
8.83	0.0625047	0.283392	0.346402
8.84	0.0624734	0.282731	0.344526
8.85	0.0624421	0.28207	0.342651
8.86	0.0624107	0.281409	0.340775
8.87	0.0623794	0.280748	0.338899
8.88	0.0623481	0.280087	0.337126
8.89	0.0623168	0.279426	0.33671
8.9	0.0622854	0.278765	0.336293
8.91	0.0622541	0.278104	0.335877
8.92	0.0622228	0.277443	0.335461
8.93	0.0621915	0.27664	0.335045
8.94	0.0621602	0.27583	0.334629
8.95	0.0629657	0.275021	0.334212
8.96	0.0628145	0.274211	0.333796
8.97	0.0626634	0.273402	0.33338
8.98	0.0625123	0.272592	0.332964
8.99	0.0623612	0.271783	0.332548
9	0.0622101	0.270973	0.332131
9.01	0.062059	0.270164	0.331715
9.02	0.0619079	0.269354	0.331299
9.03	0.0617568	0.268545	0.330883
9.04	0.0616057	0.267735	0.330467
9.05	0.0614546	0.266926	0.330051
9.06	0.0613035	0.266116	0.329634
9.07	0.0611524	0.265307	0.329218
9.08	0.0610013	0.264497	0.328802
9.09	0.0608502	0.263688	0.328386
9.1	0.0606991	0.262878	0.32797
9.11	0.060548	0.262069	0.327553
9.12	0.0603969	0.261762	0.327137
9.13	0.0602458	0.26155	0.326722
9.14	0.0600947	0.261339	0.326503
9.15	0.0599436	0.261128	0.326283
9.16	0.0597925	0.260917	0.326063
9.17	0.0596414	0.260705	0.325843
9.18	0.0594903	0.260494	0.325623
9.19	0.0593392	0.260283	0.325403
9.2	0.0591881	0.260071	0.325183
9.21	0.059037	0.25986	0.324963
9.22	0.0588859	0.259649	0.324744
9.23	0.0587348	0.259438	0.324524
9.24	0.0585836	0.259226	0.324304
9.25	0.0584325	0.259015	0.324084
9.26	0.0582814	0.258804	0.323864
9.27	0.0581303	0.258592	0.323644
9.28	0.0579792	0.258381	0.323424
9.29	0.0578281	0.25817	0.323204
9.3	0.057677	0.257958	0.322984
9.31	0.0575259	0.257747	0.322765
9.32	0.0573748	0.257536	0.322545
9.33	0.0572237	0.257325	0.322325
9.34	0.0570726	0.257113	0.322105
9.35	0.0569215	0.256902	0.321885
9.36	0.0567704	0.256691	0.321665
9.37	0.0566193	0.256479	0.321445
9.38	0.0564682	0.256268	0.321225
9.39	0.0563171	0.256057	0.321006
9.4	0.056166	0.25585	0.320786
9.41	0.0560149	0.255643	0.320566
9.42	0.056256	0.255437	0.320362
9.43	0.0567304	0.25523	0.320219
9.44	0.0570528	0.255024	0.320077
9.45	0.0572234	0.254818	0.319934
9.46	0.057394	0.254611	0.319792
9.47	0.0575645	0.254405	0.319649
9.48	0.0577351	0.254198	0.319507
9.49	0.0579057	0.253992	0.319364
9.5	0.0580762	0.253786	0.319222
9.51	0.0582468	0.253579	0.319079
9.52	0.0584174	0.253373	0.318937
9.53	0.058588	0.253166	0.318794
9.54	0.0587585	0.25296	0.318652
9.55	0.0589291	0.252754	0.318509
9.56	0.0590997	0.252547	0.318367
9.57	0.0592703	0.252341	0.318224
9.58	0.0594408	0.252134	0.318082
9.59	0.0596114	0.251928	0.317939
9.6	0.059782	0.251722	0.317797
9.61	0.0599525	0.251515	0.317655
9.62	0.0601231	0.251309	0.317512
9.63	0.0602937	0.251102	0.31737
9.64	0.0604643	0.250896	0.317227
9.65	0.0606348	0.25069	0.317085
9.66	0.0608054	0.249995	0.316942
9.67	0.060976	0.249024	0.3168
9.68	0.0611466	0.248053	0.316657
9.69	0.0613171	0.247082	0.316515
9.7	0.0614877	0.246111	0.316372
9.71	0.0616583	0.24514	0.316125
9.72	0.0618288	0.244169	0.315721
9.73	0.0619994	0.243198	0.315317
9.74	0.0614158	0.242227	0.314913
9.75	0.0605809	0.241256	0.31451
9.76	0.0597459	0.240285	0.314106
9.77	0.0589109	0.239314	0.313702
9.78	0.0580759	0.238343	0.313298
9.79	0.0572409	0.237372	0.312894
9.8	0.056406	0.236401	0.31249
9.81	0.055571	0.23543	0.312087
9.82	0.054736	0.234459	0.311683
9.83	0.053901	0.233488	0.311279
9.84	0.0530661	0.232517	0.310875
9.85	0.0522311	0.231546	0.310471
9.86	0.0513961	0.230575	0.310067
9.87	0.0505611	0.229604	0.309664
9.88	0.0500422	0.228633	0.30926
9.89	0.050666	0.227662	0.308856
9.9	0.0512897	0.226691	0.308452
9.91	0.0519135	0.22572	0.308048
9.92	0.0525373	0.225041	0.307645
9.93	0.053161	0.224716	0.307241
9.94	0.0537848	0.224391	0.306837
9.95	0.0544086	0.224065	0.306433
9.96	0.0550323	0.22374	0.306029
9.97	0.0556561	0.223414	0.305625
9.98	0.0562799	0.223089	0.305222
9.99	0.0569036	0.222763	0.304818
10	0.0575274	0.222438	0.304414
10.01	0.0581511	0.222113	0.303739
10.02	0.0587749	0.221787	0.303062
10.03	0.0593987	0.221462	0.302386
10.04	0.0600224	0.221136	0.301709
10.05	0.0606462	0.220811	0.301032
10.06	0.0604163	0.220485	0.300356
10.07	0.0600643	0.22016	0.299679
10.08	0.0597124	0.219835	0.299002
10.09	0.0593605	0.219509	0.298326
10.1	0.0590086	0.219184	0.297649
10.11	0.0586567	0.218858	0.296972
10.12	0.0583048	0.218533	0.296296
10.13	0.0579529	0.218207	0.295619
10.14	0.057601	0.217882	0.294942
10.15	0.0572491	0.217557	0.294266
10.16	0.0568972	0.217231	0.293589
10.17	0.0565453	0.216906	0.292912
10.18	0.0561934	0.21658	0.292236
10.19	0.0558414	0.216255	0.291559
10.2	0.0554895	0.215929	0.290882
10.21	0.0551376	0.215546	0.290206
10.22	0.0547857	0.215132	0.289529
10.23	0.0544338	0.214718	0.288534
10.24	0.0540819	0.214304	0.28687
10.25	0.05373	0.213889	0.285207
10.26	0.0533781	0.213475	0.283544
10.27	0.0530262	0.213061	0.281881
10.28	0.0526743	0.212646	0.280217
10.29	0.0523224	0.212232	0.278554
10.3	0.0519705	0.211818	0.276891
10.31	0.0516185	0.211404	0.275228
10.32	0.0512666	0.210989	0.273564
10.33	0.0509147	0.210575	0.271901
10.34	0.0505628	0.210161	0.269609
10.35	0.0515332	0.209747	0.267271
10.36	0.0528216	0.209332	0.264934
10.37	0.0541099	0.208918	0.262596
10.38	0.0553983	0.208504	0.260466
10.39	0.0566867	0.20809	0.260009
10.4	0.0567808	0.207675	0.259553
10.41	0.0567044	0.207261	0.259096
10.42	0.056628	0.206847	0.258639
10.43	0.0565516	0.206433	0.258182
10.44	0.0564751	0.206018	0.257725
10.45	0.0563987	0.205604	0.257269
10.46	0.0563223	0.20519	0.256812
10.47	0.0562458	0.204776	0.256355
10.48	0.0561694	0.204361	0.255898
10.49	0.056093	0.203947	0.255441
10.5	0.0560166	0.203629	0.254985
10.51	0.0559401	0.203328	0.254528
10.52	0.0558637	0.203027	0.254071
10.53	0.0557873	0.202727	0.253614
10.54	0.0557109	0.202426	0.253157
10.55	0.0556344	0.202125	0.252928
10.56	0.055558	0.201824	0.252843
10.57	0.0554816	0.201523	0.252759
10.58	0.0554052	0.201223	0.252675
10.59	0.0553287	0.200922	0.25259
10.6	0.0552523	0.200621	0.252506
10.61	0.0551759	0.20032	0.252421
10.62	0.0550994	0.200019	0.252337
10.63	0.055023	0.199719	0.252252
10.64	0.0549466	0.199418	0.252168
10.65	0.0548702	0.199117	0.252084
10.66	0.0547937	0.198816	0.251999
10.67	0.0547173	0.198515	0.251915
10.68	0.0546409	0.198215	0.25183
10.69	0.0545645	0.197914	0.251746
10.7	0.054488	0.197613	0.251661
10.71	0.0544116	0.197312	0.251577
10.72	0.0543352	0.197011	0.251492
10.73	0.0542588	0.196711	0.251408
10.74	0.053599	0.19641	0.251324
10.75	0.0528558	0.196109	0.251239
10.76	0.0521127	0.195808	0.251155
10.77	0.0513696	0.195507	0.25107
10.78	0.0506265	0.19522	0.250986
10.79	0.0498833	0.195214	0.250901
10.8	0.0491402	0.195209	0.250817
10.81	0.0486556	0.195204	0.250733
10.82	0.048566	0.195199	0.250648
10.83	0.0484764	0.195193	0.250564
10.84	0.0483869	0.195188	0.250202
10.85	0.0482973	0.195183	0.249775
10.86	0.0482077	0.195177	0.249347
10.87	0.0481181	0.195172	0.24892
10.88	0.0480285	0.195167	0.248493
10.89	0.0479389	0.195162	0.248065
10.9	0.0478493	0.195156	0.247638
10.91	0.0475739	0.195151	0.24721
10.92	0.047272	0.195146	0.246783
10.93	0.04697	0.19514	0.246355
10.94	0.0466681	0.195135	0.245928
10.95	0.0463661	0.19513	0.2455
10.96	0.0460642	0.195125	0.245073
10.97	0.0457622	0.195119	0.244646
10.98	0.0454603	0.195114	0.244218
10.99	0.0451583	0.195109	0.243791
11	0.0448564	0.195104	0.243363
11.01	0.0445544	0.195098	0.242936
11.02	0.0442525	0.195093	0.242508
11.03	0.0439505	0.195088	0.242081
11.04	0.0436486	0.195082	0.241653
11.05	0.0433466	0.195077	0.241226
11.06	0.0430447	0.195072	0.240798
11.07	0.0427427	0.195016	0.240371
11.08	0.0424408	0.194803	0.239944
11.09	0.0421389	0.194589	0.239516
11.1	0.0418369	0.194375	0.239089
11.11	0.041535	0.194161	0.238661
11.12	0.041233	0.193948	0.238234
11.13	0.0409311	0.193734	0.237883
11.14	0.0406291	0.19352	0.237532
11.15	0.0403272	0.193307	0.237181
11.16	0.0400252	0.193093	0.23683
11.17	0.0397233	0.192879	0.236479
11.18	0.0394213	0.192665	0.236128
11.19	0.0391194	0.192452	0.235778
11.2	0.0388294	0.192238	0.235427
11.21	0.0386234	0.192024	0.235076
11.22	0.0384173	0.19181	0.234725
11.23	0.0382113	0.191597	0.234374
11.24	0.0380052	0.191383	0.234023
11.25	0.0377992	0.191169	0.233672
11.26	0.0375931	0.190956	0.233321
11.27	0.0373871	0.190742	0.23297
11.28	0.0371613	0.190528	0.232619
11.29	0.0369353	0.190314	0.232268
11.3	0.0367092	0.190101	0.231917
11.31	0.0364832	0.189887	0.231566
11.32	0.0362571	0.189673	0.231215
11.33	0.0360311	0.189459	0.230865
11.34	0.035805	0.189246	0.230514
11.35	0.035579	0.189032	0.230163
11.36	0.0353529	0.188788	0.229812
11.37	0.0351269	0.188506	0.229461
11.38	0.0349008	0.188224	0.22911
11.39	0.0346748	0.187941	0.228759
11.4	0.0344487	0.187659	0.228408
11.41	0.0342227	0.187377	0.228034
11.42	0.0339966	0.187094	0.227571
11.43	0.0337706	0.186812	0.227107
11.44	0.0336784	0.186529	0.226643
11.45	0.0336309	0.186247	0.226179
11.46	0.0335834	0.185965	0.225715
11.47	0.0335359	0.185682	0.225251
11.48	0.0334884	0.1854	0.224788
11.49	0.0334409	0.185118	0.224324
11.5	0.0333933	0.184835	0.22386
11.51	0.0333458	0.184553	0.223396
11.52	0.0332983	0.184271	0.222932
11.53	0.0332508	0.183988	0.222469
11.54	0.0332033	0.183706	0.222005
11.55	0.0331558	0.183424	0.221541
11.56	0.0331083	0.183141	0.221077
11.57	0.0330607	0.182859	0.220613
11.58	0.0330132	0.182577	0.220149
11.59	0.0329657	0.182294	0.219686
11.6	0.0329182	0.182012	0.219222
11.61	0.0328707	0.18173	0.218758
11.62	0.0328232	0.181447	0.218294
11.63	0.0327757	0.181155	0.21783
11.64	0.0327281	0.180659	0.217367
11.65	0.0326806	0.180163	0.216903
11.66	0.0326331	0.179667	0.216439
11.67	0.0325856	0.179171	0.215975
11.68	0.0325381	0.178675	0.215511
11.69	0.0324906	0.178179	0.215047
11.7	0.0324431	0.177682	0.214338
11.71	0.0324959	0.177186	0.213465
11.72	0.0332509	0.17669	0.212592
11.73	0.0340059	0.176194	0.211719
11.74	0.0343085	0.175698	0.210846
11.75	0.034276	0.175202	0.209973
11.76	0.0342435	0.174706	0.2091
11.77	0.034211	0.17421	0.208227
11.78	0.0341784	0.173713	0.207354
11.79	0.0341459	0.173217	0.206481
11.8	0.0341134	0.172721	0.205608
11.81	0.0340809	0.172225	0.204735
11.82	0.0340484	0.171729	0.203862
11.83	0.0340159	0.171233	0.202989
11.84	0.0339834	0.170737	0.202116
11.85	0.0339509	0.170241	0.201243
11.86	0.0339184	0.169744	0.20037
11.87	0.0338859	0.169248	0.200007
11.88	0.0338533	0.168752	0.19976
11.89	0.0338208	0.168256	0.199514
11.9	0.0337883	0.16776	0.199267
11.91	0.0337558	0.167264	0.19902
11.92	0.0337233	0.166768	0.198774
11.93	0.0336908	0.166272	0.198527
11.94	0.0336583	0.166153	0.198281
11.95	0.033559	0.166111	0.198034
11.96	0.0334375	0.166069	0.197787
11.97	0.0333159	0.166026	0.197541
11.98	0.0331944	0.165984	0.197294
11.99	0.0330729	0.165942	0.197048
12	0.0329514	0.1659	0.196801
12.01	0.0328298	0.165857	0.196554
12.02	0.0327083	0.165815	0.196308
12.03	0.0325868	0.165773	0.196061
12.04	0.0324652	0.165731	0.195815
12.05	0.0323437	0.165689	0.195568
12.06	0.0322222	0.165646	0.195321
12.07	0.0321006	0.165604	0.195075
12.08	0.0319791	0.165562	0.194828
12.09	0.0318576	0.16552	0.194582
12.1	0.031736	0.165478	0.194335
12.11	0.0316145	0.165435	0.194088
12.12	0.031493	0.165393	0.193842
12.13	0.0313715	0.165351	0.193595
12.14	0.0312499	0.165309	0.193348
12.15	0.0311284	0.165266	0.193271
12.16	0.0311841	0.165224	0.193215
12.17	0.031417	0.165182	0.19316
12.18	0.03165	0.16514	0.193105
12.19	0.0318829	0.165098	0.193049
12.2	0.0320379	0.165055	0.192994
12.21	0.0317956	0.165013	0.192938
12.22	0.0315532	0.164965	0.192883
12.23	0.0313109	0.164701	0.192828
12.24	0.0310685	0.164437	0.192772
12.25	0.0308262	0.164173	0.192717
12.26	0.0305838	0.163909	0.192661
12.27	0.0303414	0.163645	0.192606
12.28	0.0300991	0.163381	0.192551
12.29	0.0298567	0.163118	0.192495
12.3	0.0296144	0.162854	0.19244
12.31	0.029372	0.16259	0.192384
12.32	0.0291297	0.162326	0.192329
12.33	0.0288873	0.162062	0.192274
12.34	0.028645	0.161798	0.192218
12.35	0.0284026	0.161534	0.192163
12.36	0.0281603	0.161271	0.192107
12.37	0.0279179	0.161007	0.192052
12.38	0.0276756	0.160743	0.191996
12.39	0.0274332	0.160479	0.191941
12.4	0.0271909	0.160215	0.191886
12.41	0.0269485	0.159951	0.19183
12.42	0.0267062	0.159687	0.191775
12.43	0.0264638	0.159424	0.191711
12.44	0.0262215	0.15916	0.191556
12.45	0.0259791	0.158896	0.1914
12.46	0.025995	0.158632	0.191244
12.47	0.026097	0.158368	0.191089
12.48	0.026199	0.158104	0.190933
12.49	0.0263009	0.15784	0.190777
12.5	0.0264029	0.157577	0.190622
12.51	0.0265049	0.157361	0.190466
12.52	0.0266069	0.157311	0.19031
12.53	0.0267089	0.157261	0.190155
12.54	0.0268108	0.157211	0.189999
12.55	0.0269128	0.157161	0.189843
12.56	0.0270148	0.157112	0.189688
12.57	0.0271168	0.157062	0.189532
12.58	0.0272187	0.157012	0.189376
12.59	0.0273207	0.156962	0.18922
12.6	0.0274227	0.156912	0.189065
12.61	0.0275247	0.156862	0.188909
12.62	0.0276267	0.156812	0.188753
12.63	0.0277286	0.156763	0.188598
12.64	0.0278306	0.156713	0.188442
12.65	0.0279326	0.156663	0.188286
12.66	0.0280346	0.156613	0.188131
12.67	0.0279957	0.156563	0.187975
12.68	0.0279108	0.156513	0.187819
12.69	0.0278259	0.156463	0.187664
12.7	0.027741	0.156413	0.187508
12.71	0.0276561	0.156364	0.187352
12.72	0.0275711	0.156314	0.187188
12.73	0.0274862	0.156264	0.187002
12.74	0.0274013	0.156214	0.186816
12.75	0.0273164	0.156164	0.186629
12.76	0.0272315	0.156114	0.186443
12.77	0.0271466	0.156064	0.186257
12.78	0.0270616	0.156015	0.18607
12.79	0.0269767	0.155965	0.185884
12.8	0.0268918	0.155915	0.185698
12.81	0.0268069	0.155736	0.185512
12.82	0.026722	0.155452	0.185325
12.83	0.026637	0.155168	0.185139
12.84	0.0265521	0.154884	0.184953
12.85	0.0264672	0.1546	0.184766
12.86	0.0263823	0.154316	0.18458
12.87	0.0262974	0.154032	0.184394
12.88	0.0262125	0.153748	0.184208
12.89	0.0261275	0.153464	0.184021
12.9	0.0260426	0.15318	0.183835
12.91	0.0259577	0.152896	0.183649
12.92	0.0258728	0.152612	0.183463
12.93	0.0257879	0.152327	0.183276
12.94	0.025703	0.152043	0.18309
12.95	0.025618	0.151759	0.182904
12.96	0.0255331	0.151475	0.182717
12.97	0.0254482	0.151191	0.182531
12.98	0.0253633	0.150907	0.182345
12.99	0.0252784	0.150623	0.182159
13	0.0251934	0.150339	0.181972
13.01	0.0251085	0.150055	0.18164
13.02	0.0250236	0.149771	0.181146
13.03	0.0249387	0.149487	0.180652
13.04	0.0248538	0.149203	0.180158
13.05	0.0247689	0.148919	0.179665
13.06	0.0246839	0.148635	0.179171
13.07	0.024599	0.148351	0.178677
13.08	0.0245141	0.148067	0.178183
13.09	0.0244292	0.147847	0.177689
13.1	0.0243443	0.147667	0.177195
13.11	0.0242594	0.147488	0.176701
13.12	0.0241744	0.147308	0.176208
13.13	0.0241105	0.147128	0.175714
13.14	0.0240869	0.146948	0.17522
13.15	0.0240633	0.146768	0.174726
13.16	0.0240397	0.146589	0.174232
13.17	0.0240161	0.146409	0.173738
13.18	0.0239925	0.146229	0.173245
13.19	0.0239688	0.146049	0.172751
13.2	0.0239452	0.14587	0.172257
13.21	0.0239216	0.14569	0.171763
13.22	0.023898	0.14551	0.171269
13.23	0.0238744	0.14533	0.170775
13.24	0.0238507	0.14515	0.170281
13.25	0.0238271	0.144971	0.169788
13.26	0.0238035	0.144791	0.169294
13.27	0.0237799	0.144611	0.168899
13.28	0.0237563	0.144431	0.168745
13.29	0.0237326	0.144252	0.168591
13.3	0.023709	0.144072	0.168437
13.31	0.0236854	0.143892	0.168284
13.32	0.0236618	0.143712	0.16813
13.33	0.0236382	0.143532	0.167976
13.34	0.0236146	0.143353	0.167823
13.35	0.0235909	0.143173	0.167669
13.36	0.0235673	0.142993	0.167515
13.37	0.0235437	0.142813	0.167362
13.38	0.0235201	0.142739	0.167208
13.39	0.0234965	0.142689	0.167054
13.4	0.0234728	0.142639	0.1669
13.41	0.0234492	0.142589	0.166747
13.42	0.0234256	0.142539	0.166593
13.43	0.023402	0.142489	0.166439
13.44	0.0233784	0.142439	0.166286
13.45	0.0233547	0.142388	0.166132
13.46	0.0233311	0.142338	0.165978
13.47	0.0233075	0.142288	0.165825
13.48	0.0232839	0.142238	0.165671
13.49	0.0232603	0.142188	0.165517
13.5	0.0232367	0.142138	0.165363
13.51	0.023213	0.142088	0.16521
13.52	0.0231894	0.142038	0.165056
13.53	0.0231658	0.141987	0.164902
13.54	0.0231422	0.141937	0.164749
13.55	0.0231186	0.141887	0.164595
13.56	0.0230949	0.141837	0.164416
13.57	0.0230713	0.141787	0.16421
13.58	0.0230477	0.141737	0.164004
13.59	0.0230241	0.141687	0.163798
13.6	0.0230074	0.141636	0.163593
13.61	0.0229913	0.141586	0.163387
13.62	0.0229751	0.141536	0.163181
13.63	0.0229589	0.141486	0.162975
13.64	0.0229428	0.141436	0.162769
13.65	0.0229266	0.141386	0.162564
13.66	0.0229104	0.141334	0.162358
13.67	0.0228943	0.141168	0.162152
13.68	0.0228781	0.141002	0.161946
13.69	0.0228619	0.140835	0.16174
13.7	0.0228458	0.140669	0.161535
13.71	0.0228296	0.140503	0.161329
13.72	0.0228135	0.140337	0.161123
13.73	0.0227973	0.140171	0.160917
13.74	0.0227811	0.140004	0.160711
13.75	0.022765	0.139838	0.160506
13.76	0.0227488	0.139672	0.1603
13.77	0.0227326	0.139506	0.160094
13.78	0.0227165	0.139339	0.159888
13.79	0.0227003	0.139173	0.159682
13.8	0.0226842	0.139007	0.159476
13.81	0.022668	0.138841	0.159271
13.82	0.0226518	0.138674	0.159065
13.83	0.0226357	0.138508	0.158859
13.84	0.0226195	0.138342	0.158653
13.85	0.0226033	0.138176	0.158581
13.86	0.0225872	0.13801	0.15857
13.87	0.022571	0.137843	0.15856
13.88	0.0225548	0.137677	0.158549
13.89	0.0225387	0.137511	0.158539
13.9	0.0225225	0.137345	0.158528
13.91	0.0225064	0.137178	0.158518
13.92	0.0224902	0.137012	0.158507
13.93	0.022474	0.136846	0.158497
13.94	0.0224579	0.13668	0.158486
13.95	0.0224417	0.136548	0.158475
13.96	0.0224255	0.136548	0.158465
13.97	0.0224094	0.136548	0.158454
13.98	0.0223932	0.136548	0.158444
13.99	0.022377	0.136548	0.158433
14	0.0223609	0.136548	0.158423
14.01	0.0223447	0.136548	0.158412
14.02	0.0223286	0.136548	0.158402
14.03	0.0223124	0.136548	0.158391
14.04	0.0222962	0.136548	0.15838
14.05	0.0222801	0.136548	0.15837
14.06	0.0222652	0.136548	0.158359
14.07	0.0222515	0.136548	0.158349
14.08	0.0222378	0.136548	0.158338
14.09	0.0222242	0.136548	0.158328
14.1	0.0222105	0.136548	0.158317
14.11	0.0221968	0.136548	0.158307
14.12	0.0221831	0.136548	0.158296
14.13	0.0221695	0.136548	0.158285
14.14	0.0221558	0.136548	0.158289
14.15	0.0221421	0.136548	0.158294
14.16	0.0221284	0.136548	0.158299
14.17	0.0221147	0.136548	0.158305
14.18	0.0221011	0.136548	0.15831
14.19	0.0220874	0.136548	0.158315
14.2	0.0220737	0.136548	0.15832
14.21	0.02206	0.136548	0.158326
14.22	0.0220463	0.136548	0.158331
14.23	0.0220327	0.136548	0.158336
14.24	0.022019	0.136484	0.158342
14.25	0.0220053	0.136326	0.158347
14.26	0.0219916	0.136167	0.158352
14.27	0.021978	0.136009	0.158357
14.28	0.0219643	0.135851	0.158363
14.29	0.0219506	0.135692	0.158368
14.3	0.0219369	0.135534	0.158373
14.31	0.0219232	0.135376	0.158379
14.32	0.0219096	0.135217	0.158384
14.33	0.0218959	0.135059	0.158389
14.34	0.0218822	0.134901	0.158394
14.35	0.0218685	0.134742	0.1584
14.36	0.0218549	0.134584	0.158405
14.37	0.0218412	0.134426	0.15841
14.38	0.0218275	0.134268	0.158415
14.39	0.0218138	0.134109	0.158421
14.4	0.0218001	0.133951	0.158426
14.41	0.0217865	0.133793	0.158431
14.42	0.0217728	0.133634	0.158437
14.43	0.0217591	0.133476	0.158442
14.44	0.0217454	0.133318	0.158447
14.45	0.0217317	0.133159	0.158452
14.46	0.0217181	0.133001	0.158458
14.47	0.0217044	0.132843	0.158463
14.48	0.0216907	0.132684	0.158468
14.49	0.021677	0.132526	0.158474
14.5	0.0216634	0.132368	0.158479
14.51	0.0216497	0.132209	0.158484
14.52	0.0216277	0.132051	0.158489
14.53	0.0215391	0.13188	0.158495
14.54	0.0214505	0.131701	0.1585
14.55	0.0213619	0.131521	0.158505
14.56	0.0212733	0.131342	0.15851
14.57	0.0211847	0.131162	0.158516
14.58	0.0210962	0.130983	0.158521
14.59	0.0210076	0.130804	0.158526
14.6	0.020919	0.130624	0.158532
14.61	0.0208304	0.130445	0.158537
14.62	0.0207418	0.130265	0.158542
14.63	0.0206532	0.130086	0.158547
14.64	0.0205646	0.129906	0.158553
14.65	0.0204761	0.129727	0.158558
14.66	0.0203875	0.129548	0.158563
14.67	0.0202989	0.129368	0.158569
14.68	0.0202103	0.129189	0.158574
14.69	0.0201217	0.129009	0.158579
14.7	0.0200331	0.12883	0.158584
14.71	0.0199446	0.12865	0.158552
14.72	0.019856	0.128471	0.15842
14.73	0.0197674	0.128292	0.158288
14.74	0.0196788	0.128112	0.158156
14.75	0.0195902	0.127933	0.158024
14.76	0.0195016	0.127753	0.157892
14.77	0.0194131	0.127574	0.15776
14.78	0.0193245	0.127394	0.157628
14.79	0.0192359	0.127215	0.157497
14.8	0.0192346	0.127036	0.157365
14.81	0.0192334	0.126856	0.157233
14.82	0.0192321	0.126674	0.157101
14.83	0.0192309	0.126491	0.156969
14.84	0.0192296	0.126308	0.156837
14.85	0.0192284	0.126125	0.156705
14.86	0.0192271	0.125942	0.156573
14.87	0.0192259	0.125759	0.156441
14.88	0.0192246	0.125576	0.156309
14.89	0.0192234	0.125393	0.156177
14.9	0.0192221	0.12521	0.156045
14.91	0.0192209	0.125027	0.155913
14.92	0.0192196	0.124845	0.155781
14.93	0.0192183	0.124662	0.15565
14.94	0.0192171	0.124479	0.155518
14.95	0.0192158	0.124296	0.155386
14.96	0.0192146	0.124113	0.155254
14.97	0.0192133	0.12393	0.155122
14.98	0.0192121	0.123747	0.15499
14.99	0.0192108	0.123564	0.154858
15	0.0192096	0.123381	0.154654
15.01	0.0192083	0.123198	0.154369
15.02	0.0192071	0.123015	0.154084
15.03	0.0192058	0.122832	0.153799
15.04	0.0192046	0.122649	0.153514
15.05	0.0192033	0.122466	0.153229
15.06	0.0192021	0.122283	0.152944
15.07	0.0189753	0.1221	0.152659
15.08	0.0183726	0.121917	0.152374
15.09	0.01777	0.121735	0.152089
15.1	0.0171674	0.121552	0.151804
15.11	0.0165647	0.121457	0.151519
15.12	0.0159621	0.121363	0.151234
15.13	0.0153594	0.121269	0.150949
15.14	0.0147568	0.121175	0.150664
15.15	0.0141541	0.121081	0.150379
15.16	0.0140372	0.120987	0.150094
15.17	0.0139897	0.120893	0.149809
15.18	0.0139422	0.120799	0.149524
15.19	0.0138947	0.120704	0.14924
15.2	0.0138472	0.12061	0.148955
15.21	0.0137997	0.120516	0.14867
15.22	0.0137522	0.120422	0.148385
15.23	0.0137046	0.120328	0.1481
15.24	0.0136571	0.120234	0.147815
15.25	0.0136096	0.12014	0.14753
15.26	0.0135621	0.120046	0.147245
15.27	0.0135146	0.119952	0.14696
15.28	0.0134671	0.119857	0.146675
15.29	0.0134196	0.119763	0.14658
15.3	0.013372	0.119669	0.14658
15.31	0.0133245	0.119575	0.14658
15.32	0.013277	0.119481	0.14658
15.33	0.0132295	0.119387	0.14658
15.34	0.013182	0.119293	0.14658
15.35	0.0131345	0.119199	0.14658
15.36	0.013087	0.119105	0.14658
15.37	0.0130394	0.11901	0.14658
15.38	0.0129919	0.118916	0.14658
15.39	0.0129444	0.118825	0.14658
15.4	0.0128969	0.118743	0.14658
15.41	0.0128494	0.118661	0.14658
15.42	0.0128019	0.118579	0.14658
15.43	0.0127659	0.118497	0.14658
15.44	0.0127647	0.118416	0.14658
15.45	0.0127634	0.118334	0.14658
15.46	0.0127622	0.118252	0.14658
15.47	0.0127609	0.11817	0.14658
15.48	0.0127597	0.118088	0.14658
15.49	0.0127584	0.118007	0.14658
15.5	0.0127572	0.117925	0.14658
15.51	0.0127559	0.117843	0.14658
15.52	0.0127547	0.117761	0.14658
15.53	0.0127534	0.117679	0.14658
15.54	0.0127521	0.117598	0.14658
15.55	0.0127509	0.117516	0.14658
15.56	0.0127496	0.117434	0.14658
15.57	0.0127484	0.117352	0.14658
15.58	0.0127471	0.11727	0.146185
15.59	0.0127459	0.117189	0.145729
15.6	0.0127446	0.117107	0.145272
15.61	0.0127434	0.117025	0.144816
15.62	0.0127421	0.116943	0.144359
15.63	0.0127409	0.116862	0.143903
15.64	0.0127396	0.11678	0.143447
15.65	0.0127384	0.116698	0.14299
15.66	0.0127371	0.116616	0.142534
15.67	0.0126983	0.116534	0.142077
15.68	0.0126541	0.116477	0.141621
15.69	0.0126099	0.116459	0.141164
15.7	0.0125656	0.11644	0.140708
15.71	0.0125214	0.116422	0.140251
15.72	0.0124772	0.116403	0.139795
15.73	0.012433	0.116385	0.139338
15.74	0.0123888	0.116366	0.138882
15.75	0.0123446	0.116348	0.138425
15.76	0.0123004	0.11633	0.137969
15.77	0.0122562	0.116311	0.137512
15.78	0.012212	0.116293	0.137056
15.79	0.0121678	0.116274	0.136599
15.8	0.0121235	0.116256	0.136143
15.81	0.0120793	0.116237	0.135686
15.82	0.0120351	0.116219	0.13523
15.83	0.0119909	0.1162	0.134773
15.84	0.0119467	0.116182	0.134317
15.85	0.0119025	0.116163	0.133861
15.86	0.0118583	0.116145	0.133426
15.87	0.0118141	0.116126	0.133332
15.88	0.0117699	0.116108	0.133237
15.89	0.0117257	0.116089	0.133142
15.9	0.0116815	0.116071	0.133047
15.91	0.0116372	0.116052	0.132952
15.92	0.011593	0.116034	0.132857
15.93	0.0115488	0.116016	0.132762
15.94	0.0115046	0.115997	0.132667
15.95	0.0114604	0.115979	0.132572
15.96	0.0114141	0.11596	0.132477
15.97	0.0113527	0.115843	0.132382
15.98	0.0112913	0.115658	0.132287
15.99	0.0112299	0.115472	0.132192
16	0.0111685	0.115287	0.132097
16.01	0.0111071	0.115101	0.132002
16.02	0.0110457	0.114915	0.131907
16.03	0.0109843	0.11473	0.131812
16.04	0.0109229	0.114544	0.131717
16.05	0.0108615	0.114359	0.131622
16.06	0.0108001	0.114173	0.131527
16.07	0.0107387	0.113988	0.131432
16.08	0.0106773	0.113802	0.131337
16.09	0.010616	0.113616	0.131242
16.1	0.0105546	0.113431	0.131147
16.11	0.0104932	0.113245	0.131052
16.12	0.0104318	0.11306	0.130957
16.13	0.0103704	0.112874	0.130862
16.14	0.010309	0.112689	0.130767
16.15	0.0102476	0.112503	0.130626
16.16	0.0101862	0.112317	0.130354
16.17	0.0101248	0.112132	0.130082
16.18	0.010116	0.111946	0.129811
16.19	0.0101148	0.111761	0.129539
16.2	0.0101135	0.111575	0.129267
16.21	0.0101123	0.111389	0.128995
16.22	0.010111	0.111204	0.128724
16.23	0.0101098	0.111018	0.128452
16.24	0.0101085	0.110833	0.12818
16.25	0.0101073	0.110647	0.127908
16.26	0.010106	0.11038	0.127637
16.27	0.0101048	0.110091	0.127365
16.28	0.0101035	0.109801	0.127093
16.29	0.0101023	0.109512	0.126821
16.3	0.010101	0.109223	0.126549
16.31	0.0100998	0.108933	0.126278
16.32	0.0100985	0.108644	0.126006
16.33	0.0100973	0.108355	0.125734
16.34	0.010096	0.108065	0.125462
16.35	0.0100948	0.107776	0.125191
16.36	0.0100935	0.107486	0.124919
16.37	0.0100922	0.107197	0.124647
16.38	0.010091	0.106908	0.124375
16.39	0.0100897	0.106618	0.124103
16.4	0.0100885	0.106329	0.123832
16.41	0.0100872	0.10604	0.12356
16.42	0.010086	0.10575	0.123288
16.43	0.0101194	0.105461	0.123016
16.44	0.0102107	0.105172	0.122739
16.45	0.010302	0.104882	0.122455
16.46	0.0103932	0.104593	0.122171
16.47	0.0104845	0.104303	0.121887
16.48	0.0105758	0.104014	0.121604
16.49	0.010667	0.103725	0.12132
16.5	0.0107583	0.103435	0.121036
16.51	0.0108496	0.103146	0.120752
16.52	0.0109408	0.102857	0.120468
16.53	0.0110321	0.102567	0.120184
16.54	0.0111234	0.102278	0.1199
16.55	0.0112146	0.102273	0.119616
16.56	0.0113059	0.102273	0.119332
16.57	0.0113972	0.102273	0.119049
16.58	0.0114885	0.102273	0.118765
16.59	0.0115797	0.102273	0.118481
16.6	0.011671	0.102273	0.118197
16.61	0.0117623	0.102273	0.117913
16.62	0.0118535	0.102273	0.117629
16.63	0.0119448	0.102273	0.117345
16.64	0.0120361	0.102273	0.117061
16.65	0.0121273	0.102273	0.116777
16.66	0.0122186	0.102273	0.116494
16.67	0.0123099	0.102273	0.11621
16.68	0.0124011	0.102273	0.115926
16.69	0.0124924	0.102273	0.115642
16.7	0.0125837	0.102273	0.115358
16.71	0.0126056	0.102273	0.115074
16.72	0.0126043	0.102273	0.114876
16.73	0.0126031	0.102273	0.114682
16.74	0.0126018	0.102273	0.114488
16.75	0.0126005	0.102273	0.114294
16.76	0.0125993	0.102273	0.114099
16.77	0.012598	0.102273	0.113905
16.78	0.0125968	0.102273	0.113711
16.79	0.0125955	0.102273	0.113517
16.8	0.0125943	0.102273	0.113322
16.81	0.012593	0.102273	0.113128
16.82	0.0125918	0.102273	0.112934
16.83	0.0125905	0.10226	0.112739
16.84	0.0125893	0.102189	0.112545
16.85	0.012588	0.102117	0.112351
16.86	0.0125868	0.102046	0.112157
16.87	0.0125855	0.101975	0.111962
16.88	0.0125843	0.101904	0.111768
16.89	0.012583	0.101832	0.111574
16.9	0.0125818	0.101761	0.111379
16.91	0.0125805	0.10169	0.111185
16.92	0.0125792	0.101619	0.110991
16.93	0.012578	0.101547	0.110797
16.94	0.0125767	0.101476	0.110602
16.95	0.0125755	0.101405	0.110408
16.96	0.0125742	0.101334	0.110214
16.97	0.012573	0.101263	0.11002
16.98	0.0125717	0.101191	0.109825
16.99	0.0125705	0.10112	0.109631
17	0.0125692	0.101049	0.109437
17.01	0.012568	0.100978	0.109242
17.02	0.0125667	0.100906	0.109048
17.03	0.0125655	0.100835	0.108854
17.04	0.0125642	0.100764	0.10866
17.05	0.012563	0.100693	0.108465
17.06	0.0125617	0.100621	0.108271
17.07	0.0125605	0.10055	0.108077
17.08	0.0125592	0.100479	0.107882
17.09	0.0125579	0.100408	0.107688
17.1	0.0125567	0.100336	0.107494
17.11	0.0125554	0.100265	0.1073
17.12	0.0125542	0.100169	0.107105
17.13	0.0125529	0.100032	0.106911
17.14	0.0125517	0.0998947	0.106717
17.15	0.0125504	0.0997575	0.106522
17.16	0.0125492	0.0996203	0.106328
17.17	0.0125479	0.0994831	0.106134
17.18	0.0125467	0.0993459	0.10594
17.19	0.0125454	0.0992087	0.105745
17.2	0.0125442	0.0990715	0.105551
17.21	0.0125429	0.0989343	0.105357
17.22	0.0125417	0.098797	0.105163
17.23	0.0125404	0.0986598	0.104968
17.24	0.0125392	0.0985226	0.104774
17.25	0.0125379	0.0983854	0.10458
17.26	0.0125366	0.0982482	0.104385
17.27	0.0125354	0.098111	0.104191
17.28	0.0125341	0.0979738	0.103997
17.29	0.0125329	0.0978366	0.103803
17.3	0.0125316	0.0976994	0.103608
17.31	0.0125304	0.0975622	0.103414
17.32	0.0125291	0.097425	0.10322
17.33	0.0125279	0.0972878	0.103066
17.34	0.0125266	0.0971506	0.102966
17.35	0.0125254	0.0970134	0.102866
17.36	0.0125241	0.0968762	0.102766
17.37	0.0125229	0.096739	0.102666
17.38	0.0125216	0.0966017	0.102566
17.39	0.0125204	0.0964645	0.102466
17.4	0.0125191	0.0963273	0.102366
17.41	0.0125179	0.0962415	0.102266
17.42	0.0125166	0.096194	0.102165
17.43	0.0125153	0.0961465	0.102065
17.44	0.0125141	0.096099	0.101965
17.45	0.0125128	0.0960515	0.101865
17.46	0.0125116	0.096004	0.101765
17.47	0.0125103	0.0959565	0.101665
17.48	0.0125091	0.095909	0.101565
17.49	0.0125078	0.0958615	0.101465
17.5	0.0125066	0.095814	0.101365
17.51	0.0125053	0.0957666	0.101265
17.52	0.0125041	0.0957191	0.101165
17.53	0.0125028	0.0956716	0.101065
17.54	0.0125016	0.0956241	0.100965
17.55	0.0125003	0.0955766	0.100865
17.56	0.0124991	0.0955291	0.100765
17.57	0.0124978	0.0954816	0.100665
17.58	0.0124966	0.0954341	0.100565
17.59	0.0124953	0.0953866	0.100465
17.6	0.012494	0.0953391	0.100365
17.61	0.0124928	0.0952916	0.100265
17.62	0.0124915	0.0952441	0.100147
17.63	0.0124903	0.0951966	0.099993
17.64	0.012489	0.0951491	0.0998392
17.65	0.0124878	0.0951016	0.0996853
17.66	0.0124865	0.0950541	0.0995315
17.67	0.0124853	0.0950066	0.0993777
17.68	0.012484	0.0949591	0.0992239
17.69	0.0124828	0.0949117	0.0990701
17.7	0.0124815	0.0946266	0.0989163
17.71	0.0124803	0.0942704	0.0987625
17.72	0.012479	0.0939142	0.0986087
17.73	0.0124778	0.093558	0.0984549
17.74	0.0124765	0.0932018	0.0983011
17.75	0.0124753	0.0928456	0.0981473
17.76	0.012474	0.0924894	0.0979934
17.77	0.0124727	0.0921331	0.0978396
17.78	0.0124715	0.0917769	0.0976858
17.79	0.0124702	0.0914207	0.097532
17.8	0.012469	0.0910645	0.0973782
17.81	0.0124677	0.0907083	0.0972244
17.82	0.0124665	0.0903521	0.0970706
17.83	0.0124652	0.0899959	0.0969168
17.84	0.012464	0.0896397	0.096763
17.85	0.0124627	0.0892835	0.0966092
17.86	0.0124615	0.0889273	0.0964553
17.87	0.0124602	0.0885711	0.0963015
17.88	0.012459	0.0882148	0.0961477
17.89	0.0124577	0.0878586	0.0959939
17.9	0.0124565	0.0875024	0.0958401
17.91	0.0124552	0.0871462	0.0957346
17.92	0.012454	0.08679	0.0956396
17.93	0.0124527	0.0864338	0.0955447
17.94	0.0124515	0.0860776	0.0954497
17.95	0.0124502	0.0857214	0.0953547
17.96	0.0124489	0.0853652	0.0952597
17.97	0.0124477	0.085009	0.0951647
17.98	0.0124464	0.0846528	0.0950697
17.99	0.0124452	0.0846153	0.0949747
18	0.0124439	0.0845889	0.0948797
18.01	0.0124427	0.0845625	0.0947847
18.02	0.0124414	0.0845361	0.0946898
18.03	0.0124402	0.0845097	0.0945948
18.04	0.0124389	0.0844834	0.0944998
18.05	0.0124377	0.084457	0.0944048
18.06	0.0124364	0.0844306	0.0943098
18.07	0.0124352	0.0844042	0.0942148
18.08	0.0124339	0.0843778	0.0941198
18.09	0.0124327	0.0843514	0.0940248
18.1	0.0124314	0.084325	0.0939298
18.11	0.0124302	0.0842987	0.0938349
18.12	0.0124289	0.0842723	0.0937399
18.13	0.0124276	0.0842459	0.0936449
18.14	0.0124264	0.0842195	0.0935499
18.15	0.0124251	0.0841931	0.0934549
18.16	0.0124239	0.0841667	0.0933599
18.17	0.0124226	0.0841403	0.0932649
18.18	0.0124214	0.084114	0.0931699
18.19	0.0124201	0.0840876	0.0930767
18.2	0.0124189	0.0840612	0.0930767
18.21	0.0124176	0.0840348	0.0930767
18.22	0.0124164	0.0840084	0.0930767
18.23	0.0124151	0.083982	0.0930767
18.24	0.0124139	0.0839556	0.0930767
18.25	0.0124126	0.0839293	0.0930767
18.26	0.0124114	0.0839029	0.0930767
18.27	0.0124101	0.0838808	0.0930767
18.28	0.0124089	0.0838808	0.0930767
18.29	0.0124076	0.0838808	0.0930767
18.3	0.0124063	0.0838808	0.0930767
18.31	0.0124051	0.0838808	0.0930767
18.32	0.0124038	0.0838808	0.0930767
18.33	0.0124026	0.0838808	0.0930767
18.34	0.0124013	0.0838808	0.0930767
18.35	0.0124001	0.0838808	0.0930767
18.36	0.0123988	0.0838808	0.0930767
18.37	0.0123976	0.0838808	0.0930767
18.38	0.0123963	0.0838808	0.0930767
18.39	0.0123951	0.0838808	0.0930767
18.4	0.0123938	0.0838808	0.0930767
18.41	0.0123926	0.0838808	0.0930767
18.42	0.0123913	0.0838808	0.0930767
18.43	0.0123901	0.0838808	0.0930767
18.44	0.0123888	0.0838808	0.0930767
18.45	0.0123876	0.0838808	0.0930767
18.46	0.0123863	0.0838808	0.0930767
18.47	0.012385	0.0838808	0.0930767
18.48	0.0123838	0.0838808	0.0930767
18.49	0.0123825	0.0838808	0.0930767
18.5	0.0123813	0.0838808	0.0930767
18.51	0.01238	0.0838808	0.0930767
18.52	0.0123788	0.0838808	0.0930767
18.53	0.0123775	0.0838808	0.0930767
18.54	0.0123763	0.0838808	0.0930767
18.55	0.012375	0.0838808	0.0930767
18.56	0.0123738	0.0838124	0.0930767
18.57	0.0123725	0.0836224	0.0930767
18.58	0.0123713	0.0834324	0.0930767
18.59	0.01237	0.0832424	0.0930767
18.6	0.0123688	0.0830525	0.0930767
18.61	0.0123675	0.0828625	0.0930767
18.62	0.0123663	0.0826725	0.0930767
18.63	0.012365	0.0824825	0.0930767
18.64	0.0123637	0.0822925	0.0930767
18.65	0.0123625	0.0821026	0.0930767
18.66	0.0123612	0.0819126	0.0930767
18.67	0.01236	0.0817226	0.0930767
18.68	0.0123587	0.0815326	0.0930767
18.69	0.0123575	0.0813427	0.0930767
18.7	0.0123562	0.0811527	0.0930767
18.71	0.012355	0.0809627	0.0930767
18.72	0.0123537	0.0807727	0.0930767
18.73	0.0123525	0.0805827	0.0930767
18.74	0.0123512	0.0803928	0.0930767
18.75	0.01235	0.0802028	0.0930767
18.76	0.0123487	0.0800128	0.0930767
18.77	0.0123475	0.0798228	0.0930767
18.78	0.0123462	0.0796329	0.0930767
18.79	0.012345	0.0794429	0.0930767
18.8	0.0123437	0.0792529	0.0930767
18.81	0.0123424	0.0790629	0.0930767
18.82	0.0123412	0.0788729	0.0930767
18.83	0.0123399	0.078683	0.0930767
18.84	0.0123387	0.078493	0.0930767
18.85	0.0123374	0.0782839	0.0930767
18.86	0.0123362	0.0780596	0.0930767
18.87	0.0123349	0.0778353	0.0930767
18.88	0.0123337	0.0776111	0.0930767
18.89	0.0123324	0.0773868	0.0930767
18.9	0.0123312	0.0771625	0.0930767
18.91	0.0123299	0.0769382	0.0930767
18.92	0.0123287	0.0767139	0.0930767
18.93	0.0123274	0.0764897	0.0930767
18.94	0.0123262	0.0762654	0.0930767
18.95	0.0123249	0.0760411	0.0930767
18.96	0.0123237	0.0758168	0.0930767
18.97	0.0123224	0.0755926	0.0930767
18.98	0.0123211	0.0753683	0.0930767
18.99	0.0123199	0.075144	0.0930767
19	0.0123186	0.0749197	0.0930767
19.01	0.0123174	0.0746954	0.0930767
19.02	0.0123161	0.0744712	0.0930767
19.03	0.0123149	0.0742469	0.0930767
19.04	0.0123136	0.0740226	0.0930767
19.05	0.0123124	0.0737983	0.0930767
19.06	0.0123111	0.073574	0.0929819
19.07	0.0123099	0.0733498	0.0928262
19.08	0.0123086	0.0731255	0.0926705
19.09	0.0123074	0.0729012	0.0925148
19.1	0.0123061	0.0726769	0.0923592
19.11	0.0123049	0.0724526	0.0922035
19.12	0.0123036	0.0722284	0.0920478
19.13	0.0123024	0.0720041	0.0918921
19.14	0.0123011	0.0719529	0.0917364
19.15	0.0122998	0.0719582	0.0915808
19.16	0.0122986	0.0719634	0.0914251
19.17	0.0122973	0.0719687	0.0912694
19.18	0.0122961	0.071974	0.0911137
19.19	0.0122948	0.0719793	0.0909581
19.2	0.0122936	0.0719845	0.0908024
19.21	0.0122923	0.0719898	0.0906467
19.22	0.0122911	0.0719951	0.090491
19.23	0.0122898	0.0720004	0.0903354
19.24	0.0122886	0.0720056	0.0901797
19.25	0.0122873	0.0720109	0.090024
19.26	0.0122861	0.0720162	0.0898683
19.27	0.0122848	0.0720215	0.0897127
19.28	0.0122836	0.0720268	0.089557
19.29	0.0122823	0.072032	0.0894013
19.3	0.0122811	0.0720373	0.0892456

### Sheet: 13-Interferon Alfa and Temsir
time	Tems	interferon	Both
0	1	1	0.996861
0.01	1	1	0.996303
0.02	1	1	0.995745
0.03	1	1	0.995187
0.04	1	1	0.994629
0.05	1	1	0.99407
0.06	1	1	0.993512
0.07	1	1	0.992954
0.08	1	1	0.992396
0.09	1	1	0.991838
0.1	1	1	0.99128
0.11	1	1	0.990722
0.12	0.985619	1	0.990164
0.13	0.985263	1	0.989606
0.14	0.984907	1	0.989048
0.15	0.984551	1	0.98849
0.16	0.984195	1	0.987932
0.17	0.983839	1	0.987374
0.18	0.983483	1	0.986816
0.19	0.983127	0.973619	0.986257
0.2	0.982771	0.971288	0.985699
0.21	0.982415	0.968957	0.985128
0.22	0.982059	0.966626	0.984332
0.23	0.981702	0.964295	0.983536
0.24	0.981346	0.961963	0.98274
0.25	0.98099	0.959632	0.981943
0.26	0.980634	0.957301	0.981147
0.27	0.9803	0.95497	0.980351
0.28	0.98011	0.952639	0.979555
0.29	0.97992	0.950794	0.978758
0.3	0.979731	0.949298	0.977962
0.31	0.979541	0.947801	0.977166
0.32	0.979351	0.946305	0.976369
0.33	0.979161	0.944809	0.975573
0.34	0.978971	0.943312	0.974777
0.35	0.978781	0.941816	0.973981
0.36	0.978592	0.94	0.973184
0.37	0.978402	0.937908	0.972388
0.38	0.978212	0.935815	0.971592
0.39	0.978022	0.933723	0.970795
0.4	0.977832	0.93163	0.969999
0.41	0.977643	0.929538	0.969203
0.42	0.977453	0.927446	0.968407
0.43	0.977263	0.925353	0.96761
0.44	0.977073	0.923402	0.966814
0.45	0.976883	0.921612	0.966018
0.46	0.976693	0.919822	0.964852
0.47	0.976504	0.918032	0.96363
0.48	0.976314	0.916242	0.962408
0.49	0.976124	0.914451	0.961186
0.5	0.975934	0.912661	0.959964
0.51	0.975744	0.910871	0.958742
0.52	0.975554	0.909086	0.95752
0.53	0.975365	0.907307	0.956298
0.54	0.975175	0.905529	0.955076
0.55	0.974829	0.90375	0.953854
0.56	0.974383	0.901972	0.952632
0.57	0.973938	0.900193	0.95141
0.58	0.973492	0.898415	0.950188
0.59	0.973047	0.896636	0.948967
0.6	0.972601	0.894858	0.947715
0.61	0.972156	0.893079	0.946407
0.62	0.97171	0.891301	0.945098
0.63	0.971264	0.889508	0.943789
0.64	0.970819	0.887686	0.942481
0.65	0.970373	0.885863	0.941172
0.66	0.969928	0.884041	0.939863
0.67	0.969482	0.882218	0.938555
0.68	0.969037	0.880396	0.937246
0.69	0.968591	0.878574	0.935937
0.7	0.968146	0.876751	0.934629
0.71	0.9677	0.874929	0.93332
0.72	0.967255	0.873106	0.932012
0.73	0.966809	0.871284	0.930703
0.74	0.966363	0.863716	0.929394
0.75	0.965918	0.851409	0.928086
0.76	0.965472	0.85007	0.926777
0.77	0.965027	0.84873	0.925559
0.78	0.964581	0.847391	0.924489
0.79	0.964136	0.846051	0.923419
0.8	0.96369	0.844711	0.922349
0.81	0.963245	0.843372	0.921279
0.82	0.962799	0.842032	0.920209
0.83	0.962223	0.840693	0.919139
0.84	0.961635	0.839245	0.918069
0.85	0.961047	0.837009	0.916999
0.86	0.960459	0.834774	0.915929
0.87	0.959872	0.832539	0.914859
0.88	0.959284	0.830303	0.913789
0.89	0.958696	0.828068	0.912719
0.9	0.958108	0.825832	0.911649
0.91	0.95752	0.823597	0.910579
0.92	0.956933	0.821362	0.909509
0.93	0.956345	0.819005	0.908438
0.94	0.955757	0.816496	0.907368
0.95	0.955169	0.813988	0.906298
0.96	0.954582	0.811479	0.905228
0.97	0.953994	0.808068	0.904158
0.98	0.952818	0.804294	0.903088
0.99	0.95096	0.800519	0.902018
1	0.949102	0.796745	0.900948
1.01	0.947244	0.79297	0.899878
1.02	0.945385	0.789515	0.898808
1.03	0.943527	0.788236	0.897738
1.04	0.941669	0.786956	0.896668
1.05	0.939811	0.785676	0.895598
1.06	0.937953	0.784396	0.894174
1.07	0.936418	0.783117	0.892044
1.08	0.935384	0.781837	0.889914
1.09	0.934351	0.780557	0.887784
1.1	0.933317	0.779277	0.885654
1.11	0.932284	0.777998	0.883524
1.12	0.93125	0.776718	0.881394
1.13	0.930217	0.775438	0.879264
1.14	0.929183	0.774295	0.877133
1.15	0.92815	0.773175	0.875003
1.16	0.927116	0.772054	0.872935
1.17	0.926083	0.770933	0.870906
1.18	0.925049	0.769813	0.868877
1.19	0.924016	0.768692	0.866847
1.2	0.922982	0.767571	0.864818
1.21	0.921949	0.766451	0.862788
1.22	0.920915	0.76533	0.860759
1.23	0.920095	0.764209	0.858948
1.24	0.91948	0.763089	0.857574
1.25	0.918864	0.761968	0.856201
1.26	0.918249	0.760847	0.854827
1.27	0.917633	0.759727	0.853453
1.28	0.917018	0.758606	0.85208
1.29	0.916403	0.757485	0.850706
1.3	0.915787	0.756004	0.849332
1.31	0.915172	0.754419	0.847959
1.32	0.914556	0.752833	0.846585
1.33	0.913941	0.751247	0.845309
1.34	0.913325	0.749661	0.844087
1.35	0.91271	0.748075	0.842865
1.36	0.912095	0.746489	0.841643
1.37	0.911479	0.744904	0.840421
1.38	0.910864	0.743318	0.839199
1.39	0.910248	0.741732	0.837977
1.4	0.909633	0.738171	0.836755
1.41	0.909018	0.73378	0.835533
1.42	0.908402	0.72939	0.834311
1.43	0.907787	0.724999	0.83309
1.44	0.904484	0.720609	0.831868
1.45	0.89214	0.716218	0.829937
1.46	0.879797	0.711828	0.827385
1.47	0.867453	0.707437	0.824833
1.48	0.855109	0.703046	0.822281
1.49	0.842765	0.698656	0.819729
1.5	0.830422	0.697137	0.817177
1.51	0.837356	0.703338	0.814625
1.52	0.849018	0.709539	0.812073
1.53	0.856192	0.709216	0.809521
1.54	0.863367	0.704294	0.806968
1.55	0.870542	0.699373	0.804416
1.56	0.877716	0.694451	0.801864
1.57	0.879062	0.689529	0.795258
1.58	0.841447	0.684607	0.781789
1.59	0.863885	0.675191	0.768319
1.6	0.854965	0.6554	0.762366
1.61	0.846021	0.645324	0.757741
1.62	0.8086	0.642646	0.753116
1.63	0.789407	0.639968	0.748491
1.64	0.785958	0.63729	0.743866
1.65	0.782509	0.634612	0.73924
1.66	0.779061	0.631934	0.734615
1.67	0.775612	0.629256	0.730792
1.68	0.772468	0.613052	0.727759
1.69	0.769952	0.610577	0.724726
1.7	0.767436	0.608102	0.721693
1.71	0.76492	0.605628	0.71866
1.72	0.74853	0.603153	0.693139
1.73	0.739607	0.600678	0.689109
1.74	0.731849	0.598204	0.685079
1.75	0.727803	0.595444	0.681049
1.76	0.723756	0.591322	0.677019
1.77	0.719709	0.5872	0.672989
1.78	0.715662	0.583078	0.668959
1.79	0.711615	0.578956	0.665123
1.8	0.70702	0.545153	0.66194
1.81	0.702404	0.550968	0.658757
1.82	0.697788	0.555414	0.655574
1.83	0.693172	0.519902	0.652391
1.84	0.688556	0.513517	0.649208
1.85	0.68645	0.510292	0.646025
1.86	0.68504	0.507067	0.642842
1.87	0.68363	0.503843	0.639659
1.88	0.682221	0.500618	0.636476
1.89	0.680811	0.497302	0.633222
1.9	0.679401	0.491668	0.629889
1.91	0.677992	0.486034	0.626556
1.92	0.676582	0.480718	0.623223
1.93	0.675173	0.475488	0.619891
1.94	0.673763	0.470584	0.618258
1.95	0.672353	0.467898	0.617746
1.96	0.670944	0.465213	0.617234
1.97	0.669534	0.462527	0.616723
1.98	0.668124	0.459841	0.616211
1.99	0.674477	0.457155	0.615699
2	0.673678	0.45403	0.615187
2.01	0.672878	0.450697	0.614675
2.02	0.672079	0.447364	0.614163
2.03	0.671279	0.444032	0.613651
2.04	0.67048	0.440699	0.61314
2.05	0.669681	0.437366	0.612628
2.06	0.668881	0.434207	0.612116
2.07	0.668082	0.431161	0.611604
2.08	0.667283	0.428115	0.611092
2.09	0.666483	0.42507	0.61058
2.1	0.665684	0.422024	0.610068
2.11	0.664884	0.419167	0.609556
2.12	0.664085	0.418622	0.609045
2.13	0.663286	0.418076	0.608533
2.14	0.662486	0.417531	0.608021
2.15	0.661687	0.416985	0.607509
2.16	0.660888	0.41644	0.606997
2.17	0.660088	0.415895	0.606485
2.18	0.659289	0.415349	0.605973
2.19	0.658489	0.414804	0.605462
2.2	0.65769	0.414258	0.60495
2.21	0.656891	0.413713	0.604438
2.22	0.656219	0.413167	0.603926
2.23	0.655874	0.412784	0.603451
2.24	0.655529	0.412564	0.603
2.25	0.655185	0.412344	0.602549
2.26	0.65484	0.412123	0.602099
2.27	0.654495	0.411903	0.601648
2.28	0.65415	0.411683	0.601197
2.29	0.653806	0.411463	0.600746
2.3	0.653461	0.411243	0.600295
2.31	0.653116	0.411023	0.599844
2.32	0.652771	0.410803	0.599393
2.33	0.652427	0.410583	0.598943
2.34	0.652082	0.410363	0.598492
2.35	0.651737	0.410143	0.598041
2.36	0.651392	0.409923	0.59759
2.37	0.651048	0.409703	0.597139
2.38	0.650703	0.409483	0.596688
2.39	0.650358	0.409263	0.596237
2.4	0.650014	0.409043	0.595787
2.41	0.649669	0.408823	0.595336
2.42	0.649324	0.408603	0.594885
2.43	0.648979	0.408383	0.594434
2.44	0.648635	0.408163	0.593983
2.45	0.64829	0.407973	0.593532
2.46	0.647945	0.40782	0.593082
2.47	0.647853	0.407667	0.592631
2.48	0.647772	0.407515	0.59218
2.49	0.647691	0.407362	0.591729
2.5	0.64761	0.40721	0.591278
2.51	0.647529	0.407057	0.590827
2.52	0.647447	0.406904	0.590376
2.53	0.647366	0.406752	0.589926
2.54	0.647285	0.406599	0.589475
2.55	0.647204	0.406447	0.589024
2.56	0.64711	0.406294	0.588573
2.57	0.646962	0.406141	0.588122
2.58	0.646814	0.405989	0.587671
2.59	0.646665	0.405836	0.587185
2.6	0.646517	0.405683	0.586639
2.61	0.646369	0.405531	0.586094
2.62	0.64622	0.405378	0.585548
2.63	0.646072	0.405226	0.585002
2.64	0.645924	0.405073	0.584456
2.65	0.645775	0.40492	0.583911
2.66	0.645627	0.404768	0.583365
2.67	0.645479	0.404615	0.582819
2.68	0.64533	0.404501	0.582273
2.69	0.645182	0.404402	0.581728
2.7	0.645034	0.404304	0.581182
2.71	0.644885	0.404205	0.580636
2.72	0.644737	0.404106	0.58009
2.73	0.644589	0.404007	0.579545
2.74	0.64444	0.403908	0.578999
2.75	0.644292	0.403809	0.578453
2.76	0.644144	0.40371	0.577907
2.77	0.643995	0.403612	0.577362
2.78	0.643847	0.403513	0.576816
2.79	0.643699	0.403414	0.57627
2.8	0.64355	0.403315	0.575724
2.81	0.643402	0.403216	0.575299
2.82	0.643254	0.403117	0.574947
2.83	0.643105	0.403018	0.574595
2.84	0.642957	0.40292	0.574243
2.85	0.642809	0.402821	0.573891
2.86	0.642645	0.402722	0.573539
2.87	0.642368	0.402623	0.573187
2.88	0.642091	0.402524	0.572835
2.89	0.641814	0.402213	0.572483
2.9	0.641538	0.401494	0.572131
2.91	0.641261	0.400776	0.571779
2.92	0.640984	0.400058	0.571427
2.93	0.640707	0.399339	0.571075
2.94	0.64043	0.398621	0.570723
2.95	0.640153	0.397902	0.570371
2.96	0.639877	0.397184	0.570019
2.97	0.6396	0.396465	0.569667
2.98	0.639323	0.395747	0.569259
2.99	0.639046	0.395029	0.568828
3	0.638769	0.39431	0.568398
3.01	0.638492	0.393592	0.567967
3.02	0.638215	0.392873	0.567537
3.03	0.637939	0.392155	0.567106
3.04	0.637662	0.391436	0.566676
3.05	0.637385	0.390718	0.566245
3.06	0.637108	0.389584	0.565815
3.07	0.636831	0.388328	0.565384
3.08	0.636554	0.387072	0.564954
3.09	0.636278	0.385817	0.564523
3.1	0.636001	0.384561	0.564093
3.11	0.635724	0.383305	0.563662
3.12	0.635408	0.38205	0.563232
3.13	0.634313	0.380893	0.562801
3.14	0.633218	0.38007	0.562371
3.15	0.632124	0.379246	0.56194
3.16	0.631029	0.378422	0.561509
3.17	0.629934	0.377598	0.561079
3.18	0.62884	0.376774	0.560648
3.19	0.627745	0.37595	0.560218
3.2	0.626651	0.375127	0.559787
3.21	0.625556	0.374303	0.559357
3.22	0.624461	0.373479	0.55871
3.23	0.623367	0.372655	0.557893
3.24	0.622272	0.371831	0.557077
3.25	0.62105	0.371008	0.55626
3.26	0.619825	0.370184	0.555444
3.27	0.618601	0.36936	0.554627
3.28	0.617377	0.368536	0.55381
3.29	0.616152	0.367712	0.552685
3.3	0.614928	0.366888	0.550858
3.31	0.613704	0.366065	0.54903
3.32	0.612479	0.365241	0.547202
3.33	0.611255	0.364344	0.545374
3.34	0.610031	0.362999	0.543546
3.35	0.608806	0.361654	0.541718
3.36	0.607582	0.36031	0.532076
3.37	0.603133	0.358965	0.518013
3.38	0.598381	0.35762	0.515181
3.39	0.593629	0.356275	0.512348
3.4	0.588876	0.354931	0.509515
3.41	0.584498	0.353586	0.506682
3.42	0.580189	0.352241	0.503849
3.43	0.575879	0.350896	0.501017
3.44	0.57157	0.349552	0.499305
3.45	0.569774	0.348173	0.498169
3.46	0.568684	0.346311	0.497034
3.47	0.567593	0.34445	0.495899
3.48	0.566503	0.342588	0.494764
3.49	0.565413	0.340727	0.493629
3.5	0.564322	0.338865	0.492494
3.51	0.563232	0.337003	0.491358
3.52	0.562142	0.335142	0.490223
3.53	0.561051	0.33328	0.489088
3.54	0.559961	0.331419	0.487953
3.55	0.558871	0.326759	0.486818
3.56	0.557781	0.322084	0.485683
3.57	0.541399	0.31741	0.484548
3.58	0.52182	0.316123	0.483412
3.59	0.503545	0.315039	0.482277
3.6	0.5185	0.313955	0.481142
3.61	0.520461	0.312871	0.480162
3.62	0.515025	0.311787	0.479244
3.63	0.509589	0.310703	0.478326
3.64	0.504153	0.30962	0.477408
3.65	0.498717	0.308536	0.47649
3.66	0.493281	0.307452	0.475572
3.67	0.487845	0.306368	0.474654
3.68	0.482409	0.305284	0.473736
3.69	0.480353	0.304557	0.472818
3.7	0.479071	0.303876	0.4719
3.71	0.477788	0.303195	0.470982
3.72	0.476505	0.302513	0.470064
3.73	0.475222	0.301832	0.469145
3.74	0.473939	0.301151	0.468227
3.75	0.472656	0.30047	0.467309
3.76	0.471374	0.299789	0.466391
3.77	0.470091	0.299108	0.465473
3.78	0.468808	0.298427	0.464555
3.79	0.467525	0.297746	0.463637
3.8	0.466242	0.297065	0.462756
3.81	0.465114	0.296384	0.461939
3.82	0.464243	0.295703	0.461122
3.83	0.463372	0.295022	0.460306
3.84	0.462501	0.294341	0.459489
3.85	0.46163	0.29366	0.458673
3.86	0.460759	0.292979	0.457856
3.87	0.459888	0.292298	0.45704
3.88	0.459017	0.29179	0.456223
3.89	0.458146	0.291536	0.455406
3.9	0.457275	0.291282	0.45459
3.91	0.456404	0.291027	0.453773
3.92	0.455533	0.290773	0.452957
3.93	0.454662	0.290519	0.45214
3.94	0.453791	0.290264	0.451324
3.95	0.45292	0.29001	0.450679
3.96	0.452254	0.289756	0.450065
3.97	0.451638	0.289502	0.449452
3.98	0.451021	0.289247	0.448838
3.99	0.450404	0.288993	0.448225
4	0.449787	0.288739	0.447611
4.01	0.44917	0.288484	0.446998
4.02	0.448553	0.28823	0.446384
4.03	0.447936	0.287976	0.445771
4.04	0.44732	0.287722	0.445157
4.05	0.446703	0.287467	0.444544
4.06	0.446086	0.287213	0.44393
4.07	0.445469	0.286959	0.443317
4.08	0.444852	0.286705	0.442703
4.09	0.444235	0.28645	0.44209
4.1	0.443618	0.286196	0.441476
4.11	0.443002	0.285942	0.440863
4.12	0.442385	0.285795	0.440249
4.13	0.442033	0.285792	0.439636
4.14	0.442063	0.285789	0.439022
4.15	0.442093	0.285787	0.438409
4.16	0.442123	0.285784	0.437795
4.17	0.442153	0.285781	0.437182
4.18	0.442183	0.285779	0.436568
4.19	0.442213	0.285776	0.435955
4.2	0.442244	0.285773	0.435341
4.21	0.442274	0.285771	0.434728
4.22	0.442304	0.285768	0.434114
4.23	0.442334	0.285765	0.433501
4.24	0.442364	0.285763	0.432887
4.25	0.442155	0.28576	0.432274
4.26	0.441104	0.285757	0.43166
4.27	0.440054	0.285755	0.431047
4.28	0.439003	0.285752	0.430437
4.29	0.437952	0.285749	0.430434
4.3	0.436902	0.285747	0.430432
4.31	0.435851	0.285744	0.430429
4.32	0.4348	0.285741	0.430426
4.33	0.43375	0.285738	0.430424
4.34	0.433838	0.285736	0.430421
4.35	0.434064	0.285733	0.430418
4.36	0.434289	0.285648	0.430415
4.37	0.434515	0.285374	0.430413
4.38	0.434741	0.285101	0.43041
4.39	0.434966	0.284827	0.430407
4.4	0.435192	0.284553	0.430405
4.41	0.435418	0.284279	0.430402
4.42	0.435643	0.284006	0.430399
4.43	0.435869	0.283732	0.430397
4.44	0.436094	0.283458	0.430394
4.45	0.43632	0.283184	0.430391
4.46	0.436546	0.282911	0.430389
4.47	0.436771	0.282637	0.430386
4.48	0.436997	0.282363	0.430383
4.49	0.437223	0.28209	0.430381
4.5	0.437448	0.281816	0.430378
4.51	0.437674	0.281542	0.430375
4.52	0.4379	0.281268	0.430373
4.53	0.438125	0.280941	0.43037
4.54	0.438351	0.280586	0.430367
4.55	0.438053	0.280231	0.430364
4.56	0.434879	0.279876	0.430362
4.57	0.431706	0.279521	0.430359
4.58	0.428532	0.279165	0.430356
4.59	0.425698	0.27881	0.430354
4.6	0.425755	0.278455	0.430153
4.61	0.425812	0.2781	0.429845
4.62	0.425868	0.277744	0.429537
4.63	0.425925	0.277389	0.429228
4.64	0.425982	0.277034	0.42892
4.65	0.426039	0.276794	0.428611
4.66	0.426096	0.276792	0.428303
4.67	0.426152	0.276789	0.427995
4.68	0.426209	0.276786	0.427686
4.69	0.426266	0.276784	0.427378
4.7	0.426323	0.276781	0.427069
4.71	0.42638	0.276778	0.426761
4.72	0.426437	0.276776	0.426453
4.73	0.426493	0.276773	0.426144
4.74	0.42655	0.27677	0.425836
4.75	0.426607	0.276767	0.425527
4.76	0.426664	0.276765	0.425219
4.77	0.426721	0.276762	0.424911
4.78	0.426777	0.276759	0.424602
4.79	0.426834	0.276757	0.424294
4.8	0.426891	0.276754	0.423986
4.81	0.426948	0.276751	0.423677
4.82	0.427005	0.276749	0.423369
4.83	0.426924	0.276746	0.42306
4.84	0.426779	0.276743	0.422752
4.85	0.426635	0.276741	0.422444
4.86	0.42649	0.276738	0.422135
4.87	0.426345	0.276735	0.421827
4.88	0.426201	0.276733	0.421518
4.89	0.426056	0.27673	0.421324
4.9	0.425911	0.276727	0.421185
4.91	0.425766	0.276725	0.421047
4.92	0.425622	0.276722	0.420908
4.93	0.425477	0.276719	0.420769
4.94	0.425332	0.276621	0.420631
4.95	0.425188	0.276366	0.420492
4.96	0.425043	0.276112	0.420353
4.97	0.424898	0.275857	0.420215
4.98	0.424754	0.275602	0.420076
4.99	0.424609	0.275348	0.419938
5	0.424464	0.275093	0.419799
5.01	0.424319	0.274839	0.41966
5.02	0.423426	0.274584	0.419522
5.03	0.422391	0.27433	0.419383
5.04	0.421356	0.274075	0.419244
5.05	0.420321	0.27382	0.419106
5.06	0.419286	0.273566	0.418967
5.07	0.418251	0.273311	0.418828
5.08	0.417216	0.273057	0.41869
5.09	0.416181	0.272802	0.418551
5.1	0.415146	0.272548	0.418413
5.11	0.414111	0.272293	0.416924
5.12	0.413076	0.272039	0.415366
5.13	0.412041	0.271784	0.413807
5.14	0.411006	0.271529	0.412248
5.15	0.409831	0.271275	0.410689
5.16	0.407471	0.27102	0.40913
5.17	0.405112	0.270766	0.407571
5.18	0.402753	0.270511	0.406012
5.19	0.400393	0.270257	0.404453
5.2	0.398034	0.270002	0.402894
5.21	0.395675	0.269748	0.401335
5.22	0.394658	0.269493	0.399776
5.23	0.3938	0.268705	0.398218
5.24	0.392942	0.267911	0.396659
5.25	0.392084	0.267116	0.3951
5.26	0.391226	0.266322	0.393541
5.27	0.390368	0.265528	0.391982
5.28	0.38951	0.264733	0.390423
5.29	0.388653	0.263939	0.388864
5.3	0.387795	0.263145	0.387305
5.31	0.386937	0.26235	0.385746
5.32	0.386079	0.261556	0.384034
5.33	0.385221	0.260762	0.381302
5.34	0.384363	0.259967	0.378569
5.35	0.383505	0.259173	0.375837
5.36	0.382646	0.258379	0.373104
5.37	0.381775	0.257584	0.370817
5.38	0.380904	0.25679	0.369777
5.39	0.380034	0.255996	0.368737
5.4	0.379163	0.255202	0.367698
5.41	0.378292	0.254382	0.366658
5.42	0.377421	0.253465	0.365618
5.43	0.37655	0.252549	0.364579
5.44	0.37568	0.251632	0.363539
5.45	0.374809	0.250715	0.362499
5.46	0.373938	0.249798	0.36146
5.47	0.373067	0.248882	0.36042
5.48	0.372196	0.247965	0.35938
5.49	0.371326	0.247048	0.358341
5.5	0.370455	0.246131	0.357301
5.51	0.369584	0.245215	0.356262
5.52	0.368713	0.244298	0.355222
5.53	0.367842	0.243381	0.354182
5.54	0.366972	0.242465	0.353143
5.55	0.366101	0.241548	0.352103
5.56	0.365272	0.240631	0.351063
5.57	0.36458	0.239623	0.350024
5.58	0.363888	0.238431	0.348984
5.59	0.363195	0.237238	0.347944
5.6	0.362503	0.236046	0.346905
5.61	0.361811	0.234853	0.345881
5.62	0.361119	0.23366	0.345115
5.63	0.360427	0.232468	0.34435
5.64	0.359735	0.231275	0.343584
5.65	0.359043	0.230083	0.342818
5.66	0.358351	0.22889	0.342052
5.67	0.357659	0.227697	0.341286
5.68	0.356966	0.226505	0.34052
5.69	0.356274	0.225312	0.339755
5.7	0.355582	0.22412	0.338989
5.71	0.35489	0.223134	0.338223
5.72	0.354198	0.222401	0.337457
5.73	0.353506	0.221668	0.336691
5.74	0.352814	0.220935	0.335925
5.75	0.352122	0.220202	0.33516
5.76	0.35143	0.219468	0.334394
5.77	0.350737	0.218735	0.333628
5.78	0.350045	0.218002	0.332862
5.79	0.349353	0.217269	0.332096
5.8	0.348661	0.216536	0.33133
5.81	0.347969	0.215802	0.330634
5.82	0.347277	0.215165	0.329965
5.83	0.346898	0.214903	0.329296
5.84	0.346531	0.214641	0.328627
5.85	0.346165	0.214378	0.327958
5.86	0.345799	0.214116	0.327289
5.87	0.345432	0.213854	0.32662
5.88	0.345066	0.213591	0.325951
5.89	0.344699	0.213329	0.325282
5.9	0.344333	0.213066	0.324614
5.91	0.343966	0.212804	0.323945
5.92	0.3436	0.212542	0.323276
5.93	0.343234	0.212279	0.322607
5.94	0.342867	0.212017	0.321938
5.95	0.342501	0.211755	0.321269
5.96	0.34219	0.211492	0.3206
5.97	0.341918	0.21123	0.319931
5.98	0.341646	0.210968	0.319262
5.99	0.341374	0.210705	0.318593
6	0.341102	0.210443	0.317924
6.01	0.34083	0.21018	0.317255
6.02	0.340558	0.209918	0.316587
6.03	0.340286	0.209656	0.315918
6.04	0.340014	0.209393	0.315249
6.05	0.339742	0.209131	0.31458
6.06	0.33947	0.208869	0.313911
6.07	0.339198	0.208606	0.313286
6.08	0.338926	0.208344	0.312977
6.09	0.338653	0.208082	0.312669
6.1	0.338381	0.207819	0.31236
6.11	0.338109	0.207557	0.312052
6.12	0.337837	0.207278	0.311744
6.13	0.337565	0.206998	0.311435
6.14	0.337293	0.206718	0.311127
6.15	0.337021	0.206439	0.310818
6.16	0.336749	0.206159	0.31051
6.17	0.336477	0.205879	0.310202
6.18	0.336205	0.205599	0.309893
6.19	0.335933	0.205319	0.309585
6.2	0.335661	0.205039	0.309276
6.21	0.335389	0.204759	0.308968
6.22	0.335117	0.204479	0.30866
6.23	0.334845	0.204199	0.308351
6.24	0.334573	0.20392	0.308043
6.25	0.334301	0.20364	0.307735
6.26	0.334029	0.20336	0.307426
6.27	0.333757	0.20308	0.307118
6.28	0.333485	0.2028	0.306809
6.29	0.333213	0.202535	0.306501
6.3	0.332725	0.202533	0.306193
6.31	0.332213	0.20253	0.305884
6.32	0.3317	0.202527	0.305576
6.33	0.331188	0.202524	0.305267
6.34	0.330675	0.202522	0.304959
6.35	0.330163	0.202519	0.304651
6.36	0.32965	0.202516	0.304342
6.37	0.329138	0.202514	0.304034
6.38	0.328625	0.202511	0.303725
6.39	0.328113	0.202508	0.303417
6.4	0.3276	0.202506	0.303109
6.41	0.327087	0.202503	0.302828
6.42	0.326575	0.2025	0.302607
6.43	0.326062	0.202498	0.302386
6.44	0.32555	0.202495	0.302164
6.45	0.325054	0.202492	0.301943
6.46	0.324581	0.20249	0.301722
6.47	0.324107	0.202487	0.301501
6.48	0.323633	0.202484	0.30128
6.49	0.323159	0.202482	0.301059
6.5	0.322685	0.202479	0.300838
6.51	0.322211	0.202476	0.300617
6.52	0.321737	0.202473	0.300396
6.53	0.321263	0.202471	0.300174
6.54	0.320789	0.202468	0.299953
6.55	0.320315	0.202465	0.299732
6.56	0.319841	0.202463	0.299511
6.57	0.319367	0.20246	0.29929
6.58	0.318894	0.202457	0.299069
6.59	0.31842	0.202455	0.298848
6.6	0.317946	0.202452	0.298627
6.61	0.317472	0.201986	0.298406
6.62	0.316998	0.201317	0.298184
6.63	0.316524	0.200648	0.297963
6.64	0.31605	0.199978	0.297742
6.65	0.315576	0.199309	0.297521
6.66	0.315102	0.19864	0.2973
6.67	0.314628	0.19797	0.297079
6.68	0.314154	0.197301	0.296858
6.69	0.313681	0.196631	0.296637
6.7	0.313207	0.195962	0.296416
6.71	0.312733	0.195293	0.296194
6.72	0.312259	0.194623	0.295973
6.73	0.311785	0.193954	0.295752
6.74	0.311311	0.193284	0.295531
6.75	0.310837	0.192615	0.295106
6.76	0.310232	0.191584	0.294493
6.77	0.309615	0.190538	0.293879
6.78	0.308998	0.189492	0.293266
6.79	0.30838	0.188446	0.292652
6.8	0.307763	0.1874	0.292039
6.81	0.307146	0.186354	0.291425
6.82	0.306528	0.185307	0.290812
6.83	0.305911	0.184261	0.290198
6.84	0.305294	0.183215	0.289585
6.85	0.304676	0.182169	0.288971
6.86	0.304059	0.181123	0.288358
6.87	0.303442	0.180077	0.287744
6.88	0.302824	0.179031	0.287131
6.89	0.302207	0.177985	0.286517
6.9	0.30159	0.176939	0.285904
6.91	0.300972	0.175893	0.28529
6.92	0.300355	0.174847	0.284677
6.93	0.299738	0.173801	0.284063
6.94	0.298919	0.172755	0.28345
6.95	0.298002	0.171837	0.282836
6.96	0.297085	0.170939	0.282223
6.97	0.296168	0.170041	0.281609
6.98	0.295251	0.169143	0.280996
6.99	0.294334	0.168246	0.280382
7	0.293417	0.167348	0.279769
7.01	0.292499	0.16645	0.279155
7.02	0.291582	0.165553	0.278542
7.03	0.290665	0.164655	0.277928
7.04	0.289748	0.163757	0.277315
7.05	0.288577	0.162859	0.276701
7.06	0.286486	0.161962	0.276088
7.07	0.284394	0.161064	0.275474
7.08	0.282303	0.160166	0.274861
7.09	0.280211	0.159268	0.273833
7.1	0.278119	0.158371	0.272611
7.11	0.276028	0.157473	0.271389
7.12	0.273936	0.156575	0.270167
7.13	0.271845	0.155678	0.268945
7.14	0.270676	0.15478	0.267723
7.15	0.269595	0.153882	0.266501
7.16	0.268513	0.152891	0.265279
7.17	0.267432	0.151712	0.264057
7.18	0.26635	0.150533	0.262836
7.19	0.265269	0.149355	0.261614
7.2	0.264187	0.148176	0.260392
7.21	0.263106	0.146997	0.259549
7.22	0.262025	0.145818	0.258991
7.23	0.260943	0.144639	0.258433
7.24	0.26026	0.14346	0.257875
7.25	0.259625	0.142281	0.257317
7.26	0.258991	0.141103	0.256759
7.27	0.258356	0.139924	0.256201
7.28	0.257722	0.138745	0.255643
7.29	0.257087	0.137566	0.255085
7.3	0.256452	0.136387	0.254527
7.31	0.255818	0.135807	0.253969
7.32	0.255183	0.135772	0.253411
7.33	0.254549	0.135737	0.252853
7.34	0.253914	0.135701	0.252294
7.35	0.25328	0.135666	0.251736
7.36	0.252645	0.13563	0.251178
7.37	0.25201	0.135595	0.25062
7.38	0.251376	0.13556	0.250062
7.39	0.250741	0.135524	0.249504
7.4	0.250107	0.135489	0.248946
7.41	0.249472	0.135454	0.248388
7.42	0.248837	0.135418	0.24783
7.43	0.248203	0.135383	0.247272
7.44	0.247568	0.135348	0.246714
7.45	0.246934	0.135312	0.246156
7.46	0.246299	0.135277	0.245598
7.47	0.245664	0.135241	0.245039
7.48	0.24503	0.135206	0.244695
7.49	0.244395	0.135171	0.244352
7.5	0.243761	0.135135	0.24401
7.51	0.243508	0.1351	0.243668
7.52	0.24326	0.135065	0.243325
7.53	0.243012	0.13505	0.242983
7.54	0.242765	0.135047	0.242641
7.55	0.242517	0.135045	0.242299
7.56	0.242269	0.135042	0.241956
7.57	0.242021	0.135039	0.241614
7.58	0.241773	0.135037	0.241272
7.59	0.241526	0.135034	0.240929
7.6	0.241278	0.135031	0.240587
7.61	0.24103	0.135029	0.240245
7.62	0.240782	0.135026	0.239902
7.63	0.240534	0.135023	0.23956
7.64	0.240287	0.13502	0.239218
7.65	0.240039	0.135018	0.238875
7.66	0.239791	0.135015	0.238533
7.67	0.239543	0.135012	0.238191
7.68	0.239295	0.13501	0.237848
7.69	0.239048	0.135007	0.237548
7.7	0.2388	0.135004	0.237371
7.71	0.238552	0.135002	0.237193
7.72	0.238304	0.134999	0.237016
7.73	0.238229	0.134996	0.236838
7.74	0.238166	0.134994	0.236661
7.75	0.238104	0.134991	0.236483
7.76	0.238042	0.134988	0.236306
7.77	0.237979	0.134986	0.236128
7.78	0.237917	0.134983	0.235951
7.79	0.237855	0.13498	0.235773
7.8	0.237792	0.134978	0.235596
7.81	0.23773	0.134975	0.235419
7.82	0.237668	0.134972	0.235241
7.83	0.237605	0.134969	0.235064
7.84	0.237543	0.134967	0.234886
7.85	0.237481	0.134964	0.234709
7.86	0.237418	0.134961	0.234416
7.87	0.237356	0.134959	0.233917
7.88	0.237294	0.134956	0.233418
7.89	0.237231	0.134953	0.232918
7.9	0.237169	0.134951	0.232419
7.91	0.237107	0.134948	0.23192
7.92	0.237044	0.134945	0.231421
7.93	0.236982	0.134943	0.230922
7.94	0.23692	0.13494	0.230423
7.95	0.236857	0.134937	0.229923
7.96	0.236795	0.134935	0.229424
7.97	0.23673	0.134932	0.228925
7.98	0.236665	0.134929	0.228426
7.99	0.236601	0.134927	0.227927
8	0.236536	0.134924	0.227428
8.01	0.236471	0.134921	0.226928
8.02	0.236407	0.134918	0.226429
8.03	0.236342	0.134916	0.22593
8.04	0.236277	0.134913	0.225431
8.05	0.236213	0.13491	0.224932
8.06	0.236148	0.134908	0.224433
8.07	0.236084	0.134905	0.223934
8.08	0.236001	0.134902	0.223434
8.09	0.235915	0.1349	0.222935
8.1	0.235829	0.134897	0.222436
8.11	0.235743	0.134894	0.221937
8.12	0.235657	0.134892	0.221438
8.13	0.235571	0.134889	0.220939
8.14	0.235485	0.134886	0.220439
8.15	0.235399	0.134884	0.21994
8.16	0.235313	0.134881	0.219441
8.17	0.235227	0.134878	0.218942
8.18	0.235141	0.134876	0.218443
8.19	0.235055	0.13487	0.217944
8.2	0.234969	0.134862	0.217445
8.21	0.234883	0.134855	0.216945
8.22	0.234797	0.134847	0.216446
8.23	0.234711	0.134839	0.215947
8.24	0.234625	0.134832	0.215448
8.25	0.234539	0.134824	0.215113
8.26	0.234453	0.134816	0.214848
8.27	0.234367	0.134808	0.214583
8.28	0.234281	0.134801	0.214319
8.29	0.234195	0.134793	0.214054
8.3	0.234109	0.134785	0.213789
8.31	0.234023	0.134777	0.213524
8.32	0.233937	0.13477	0.21326
8.33	0.233851	0.134762	0.212995
8.34	0.233765	0.134754	0.21273
8.35	0.23368	0.134746	0.212465
8.36	0.233594	0.134739	0.212201
8.37	0.233508	0.134731	0.211936
8.38	0.233422	0.134723	0.211671
8.39	0.233336	0.134715	0.211406
8.4	0.23325	0.134708	0.211142
8.41	0.233164	0.134612	0.210877
8.42	0.233078	0.134417	0.210612
8.43	0.232992	0.134222	0.210347
8.44	0.232866	0.134027	0.210083
8.45	0.23273	0.133832	0.209818
8.46	0.232594	0.133637	0.209553
8.47	0.232457	0.133442	0.209288
8.48	0.232321	0.133247	0.209023
8.49	0.232185	0.133053	0.208759
8.5	0.232048	0.132858	0.208494
8.51	0.231912	0.132663	0.208229
8.52	0.231775	0.132468	0.207964
8.53	0.231639	0.132273	0.2077
8.54	0.231503	0.132078	0.207435
8.55	0.231366	0.131883	0.20717
8.56	0.23123	0.131706	0.206905
8.57	0.231094	0.131682	0.206641
8.58	0.230957	0.131659	0.206376
8.59	0.230821	0.131636	0.206164
8.6	0.230685	0.131612	0.205957
8.61	0.230548	0.131589	0.20575
8.62	0.230412	0.131566	0.205544
8.63	0.230275	0.131542	0.205337
8.64	0.230139	0.131519	0.205131
8.65	0.230003	0.131496	0.204924
8.66	0.229866	0.131472	0.204718
8.67	0.22973	0.131449	0.204511
8.68	0.229594	0.131426	0.204304
8.69	0.229457	0.131402	0.204098
8.7	0.229321	0.131379	0.203891
8.71	0.229185	0.131356	0.203685
8.72	0.229048	0.131332	0.203478
8.73	0.228912	0.131309	0.203272
8.74	0.228775	0.131286	0.203065
8.75	0.228639	0.131262	0.202859
8.76	0.228503	0.131239	0.202652
8.77	0.22805	0.131216	0.202445
8.78	0.227467	0.131192	0.202239
8.79	0.226884	0.131169	0.202032
8.8	0.226301	0.131146	0.201826
8.81	0.225718	0.131122	0.201619
8.82	0.225134	0.131099	0.201413
8.83	0.224551	0.131076	0.201206
8.84	0.223968	0.131052	0.201
8.85	0.223385	0.131029	0.200793
8.86	0.222802	0.131006	0.200586
8.87	0.222219	0.130982	0.20038
8.88	0.221635	0.13088	0.198238
8.89	0.221052	0.130746	0.195957
8.9	0.220469	0.130611	0.193676
8.91	0.219886	0.130477	0.191395
8.92	0.219303	0.130342	0.189114
8.93	0.218719	0.130208	0.186833
8.94	0.218136	0.130073	0.184552
8.95	0.217553	0.129939	0.182271
8.96	0.216804	0.129804	0.17999
8.97	0.215961	0.129669	0.178132
8.98	0.215118	0.129535	0.177838
8.99	0.214275	0.1294	0.177544
9	0.213431	0.129266	0.17725
9.01	0.212588	0.129131	0.176956
9.02	0.211745	0.128997	0.176663
9.03	0.210902	0.128862	0.176369
9.04	0.210059	0.128728	0.176075
9.05	0.209215	0.128593	0.175781
9.06	0.208372	0.128459	0.175487
9.07	0.207529	0.128324	0.175193
9.08	0.206686	0.12819	0.174899
9.09	0.205843	0.128055	0.174606
9.1	0.204999	0.127921	0.174312
9.11	0.204156	0.127786	0.174018
9.12	0.203427	0.127652	0.173724
9.13	0.202786	0.127517	0.17343
9.14	0.202146	0.127382	0.173136
9.15	0.201505	0.127248	0.172843
9.16	0.200865	0.127113	0.172549
9.17	0.200224	0.126979	0.172255
9.18	0.199584	0.126844	0.171961
9.19	0.198943	0.12671	0.171667
9.2	0.198302	0.126575	0.171373
9.21	0.197662	0.126441	0.171079
9.22	0.197021	0.126306	0.170786
9.23	0.196381	0.126172	0.170492
9.24	0.19574	0.126037	0.170198
9.25	0.195099	0.125903	0.169904
9.26	0.194459	0.125768	0.16961
9.27	0.193818	0.125634	0.169316
9.28	0.193178	0.125517	0.169022
9.29	0.192537	0.125445	0.168729
9.3	0.192143	0.125372	0.168435
9.31	0.192004	0.1253	0.168141
9.32	0.191864	0.125228	0.167847
9.33	0.191725	0.125156	0.167553
9.34	0.191585	0.125084	0.167259
9.35	0.191446	0.125012	0.166966
9.36	0.191306	0.12494	0.166672
9.37	0.191167	0.124868	0.166378
9.38	0.191027	0.124796	0.166084
9.39	0.190888	0.124723	0.16579
9.4	0.190748	0.124651	0.165496
9.41	0.190608	0.124579	0.165202
9.42	0.190469	0.124507	0.164909
9.43	0.190329	0.124435	0.164615
9.44	0.19019	0.124363	0.164321
9.45	0.19005	0.124291	0.164027
9.46	0.189911	0.124219	0.163733
9.47	0.189771	0.124147	0.163439
9.48	0.189632	0.124074	0.163244
9.49	0.189492	0.124002	0.163145
9.5	0.189353	0.12393	0.163046
9.51	0.189213	0.123858	0.162946
9.52	0.189073	0.123786	0.162847
9.53	0.188934	0.123714	0.162748
9.54	0.188794	0.123642	0.162648
9.55	0.188655	0.12357	0.162549
9.56	0.188515	0.123498	0.16245
9.57	0.188376	0.123425	0.16235
9.58	0.188283	0.123454	0.162251
9.59	0.188193	0.123519	0.162152
9.6	0.188102	0.123584	0.162053
9.61	0.188012	0.12365	0.161953
9.62	0.187922	0.123715	0.161854
9.63	0.187832	0.12378	0.161755
9.64	0.187742	0.123846	0.161655
9.65	0.187652	0.123911	0.161556
9.66	0.187562	0.123976	0.161457
9.67	0.187472	0.124042	0.161358
9.68	0.187382	0.124107	0.161258
9.69	0.187292	0.124172	0.161159
9.7	0.187202	0.124238	0.16106
9.71	0.187111	0.124303	0.16096
9.72	0.187021	0.124368	0.160861
9.73	0.186931	0.124434	0.160762
9.74	0.186837	0.124499	0.160663
9.75	0.186652	0.124564	0.160563
9.76	0.186467	0.12463	0.160464
9.77	0.186282	0.124695	0.160365
9.78	0.186097	0.12476	0.160265
9.79	0.185913	0.124826	0.160166
9.8	0.185728	0.124891	0.160067
9.81	0.185543	0.124956	0.159968
9.82	0.185358	0.125022	0.159868
9.83	0.185173	0.125087	0.159769
9.84	0.184988	0.125152	0.15967
9.85	0.184804	0.125218	0.15957
9.86	0.184619	0.125283	0.159471
9.87	0.184434	0.125348	0.159372
9.88	0.184249	0.125414	0.159273
9.89	0.184064	0.125479	0.159173
9.9	0.183879	0.125544	0.159074
9.91	0.183695	0.12561	0.158975
9.92	0.18351	0.125675	0.158875
9.93	0.183325	0.12574	0.158776
9.94	0.18314	0.125806	0.158673
9.95	0.182955	0.125871	0.158569
9.96	0.18277	0.125936	0.158464
9.97	0.182586	0.126002	0.158359
9.98	0.182401	0.126067	0.158255
9.99	0.182216	0.126132	0.15815
10	0.182031	0.126198	0.158045
10.01	0.181846	0.126241	0.157941
10.02	0.181661	0.126239	0.157836
10.03	0.181537	0.126236	0.157731
10.04	0.181539	0.126233	0.157627
10.05	0.181541	0.126231	0.157522
10.06	0.181543	0.126228	0.157417
10.07	0.181545	0.126225	0.157313
10.08	0.181547	0.126223	0.157208
10.09	0.181549	0.12622	0.157103
10.1	0.181551	0.126217	0.156999
10.11	0.181553	0.126215	0.156894
10.12	0.181555	0.126212	0.156789
10.13	0.181557	0.126209	0.156685
10.14	0.181559	0.126206	0.15658
10.15	0.181556	0.126204	0.156476
10.16	0.181544	0.126201	0.156371
10.17	0.181531	0.126198	0.156266
10.18	0.181519	0.126196	0.156162
10.19	0.181506	0.126193	0.156057
10.2	0.181493	0.12619	0.155952
10.21	0.181481	0.126188	0.155848
10.22	0.181468	0.126185	0.155743
10.23	0.181456	0.126182	0.155603
10.24	0.181443	0.12618	0.155447
10.25	0.181431	0.126177	0.155291
10.26	0.181418	0.126174	0.155136
10.27	0.181406	0.126172	0.15498
10.28	0.181393	0.126169	0.154824
10.29	0.18138	0.126166	0.154669
10.3	0.181368	0.126163	0.154513
10.31	0.181355	0.126161	0.154358
10.32	0.181343	0.126158	0.154202
10.33	0.18133	0.126155	0.154046
10.34	0.181318	0.126153	0.153891
10.35	0.181305	0.12615	0.153735
10.36	0.181293	0.126147	0.15358
10.37	0.18128	0.126145	0.153424
10.38	0.181267	0.126142	0.153268
10.39	0.181255	0.126139	0.153113
10.4	0.181242	0.126137	0.152957
10.41	0.18123	0.126134	0.152801
10.42	0.181217	0.126131	0.152646
10.43	0.181205	0.126129	0.15249
10.44	0.181192	0.126126	0.152335
10.45	0.18118	0.126123	0.152179
10.46	0.180997	0.126121	0.152023
10.47	0.180291	0.126118	0.151868
10.48	0.179584	0.126115	0.151712
10.49	0.178878	0.126045	0.151557
10.5	0.178171	0.125105	0.151401
10.51	0.177464	0.124164	0.151245
10.52	0.176758	0.123224	0.15109
10.53	0.176051	0.122283	0.150934
10.54	0.175345	0.121343	0.150778
10.55	0.174638	0.120402	0.150623
10.56	0.173932	0.119461	0.150467
10.57	0.173225	0.118521	0.150312
10.58	0.172519	0.11758	0.150156
10.59	0.171812	0.11664	0.15
10.6	0.171105	0.115699	0.149845
10.61	0.170399	0.114759	0.149689
10.62	0.169692	0.113818	0.149534
10.63	0.168986	0.112877	0.149378
10.64	0.168279	0.111937	0.149222
10.65	0.167573	0.110996	0.149067
10.66	0.166866	0.110056	0.148911
10.67	0.16616	0.109115	0.148756
10.68	0.165453	0.108175	0.1486
10.69	0.164746	0.107234	0.148444
10.7	0.16392	0.106293	0.148289
10.71	0.1628	0.105353	0.148133
10.72	0.16168	0.104412	0.147977
10.73	0.16056	0.103472	0.147822
10.74	0.15944	0.102531	0.147666
10.75	0.15832	0.101716	0.147511
10.76	0.1572	0.101449	0.147355
10.77	0.15608	0.101181	0.147199
10.78	0.15496	0.100914	0.147044
10.79	0.15384	0.100646	0.146888
10.8	0.15272	0.100379	0.146733
10.81	0.151597	0.100112	0.146484
10.82	0.150473	0.0998443	0.14621
10.83	0.149348	0.0995769	0.145936
10.84	0.148224	0.0993095	0.145661
10.85	0.147099	0.0990421	0.145387
10.86	0.145974	0.0987747	0.145112
10.87	0.14485	0.0985073	0.144838
10.88	0.143725	0.0982399	0.144563
10.89	0.1426	0.0979725	0.144289
10.9	0.141476	0.0977051	0.144014
10.91	0.140379	0.0974377	0.14374
10.92	0.140154	0.0971703	0.143465
10.93	0.139929	0.0969029	0.143191
10.94	0.139704	0.0966355	0.142917
10.95	0.139479	0.0963681	0.142642
10.96	0.139253	0.0961007	0.142368
10.97	0.139028	0.0958333	0.142093
10.98	0.138803	0.095566	0.141819
10.99	0.138578	0.0952986	0.141544
11	0.138353	0.0950312	0.14127
11.01	0.138128	0.0947638	0.140995
11.02	0.137903	0.0944964	0.140721
11.03	0.137678	0.094229	0.140446
11.04	0.137453	0.0939616	0.140172
11.05	0.137228	0.0936942	0.139898
11.06	0.137003	0.0934268	0.139623
11.07	0.136778	0.0931594	0.139349
11.08	0.136552	0.092892	0.139074
11.09	0.136327	0.0926246	0.1388
11.1	0.136102	0.0923572	0.138525
11.11	0.135877	0.0920898	0.138251
11.12	0.135652	0.0918224	0.137976
11.13	0.135427	0.0917806	0.137702
11.14	0.135309	0.091783	0.137427
11.15	0.135194	0.0917854	0.137153
11.16	0.135078	0.0917879	0.136878
11.17	0.134963	0.0917903	0.136604
11.18	0.134847	0.0917927	0.13633
11.19	0.134732	0.0917952	0.136055
11.2	0.134617	0.0917976	0.135781
11.21	0.134501	0.0918	0.135506
11.22	0.134386	0.0918025	0.135232
11.23	0.13427	0.0918049	0.134957
11.24	0.134155	0.0918073	0.134769
11.25	0.13404	0.0918098	0.134767
11.26	0.133924	0.0918122	0.134764
11.27	0.133809	0.0918146	0.134761
11.28	0.133694	0.091817	0.134759
11.29	0.133578	0.0918195	0.134756
11.3	0.133463	0.0918219	0.134753
11.31	0.133347	0.0918243	0.134751
11.32	0.133232	0.0918268	0.134748
11.33	0.133117	0.0918292	0.134745
11.34	0.133001	0.0918316	0.134743
11.35	0.132886	0.0918341	0.13474
11.36	0.13277	0.0918365	0.134737
11.37	0.132655	0.0918389	0.134735
11.38	0.13254	0.0918414	0.134732
11.39	0.132424	0.0918438	0.134729
11.4	0.132309	0.0918462	0.134726
11.41	0.132194	0.0918487	0.134724
11.42	0.132078	0.0918511	0.134721
11.43	0.131963	0.0918535	0.134718
11.44	0.131847	0.0918559	0.134716
11.45	0.131732	0.0918584	0.134713
11.46	0.131617	0.0918608	0.13471
11.47	0.131501	0.0918632	0.134708
11.48	0.131386	0.0918657	0.134705
11.49	0.13127	0.0918681	0.134702
11.5	0.131155	0.0918705	0.1347
11.51	0.13104	0.091873	0.134697
11.52	0.130926	0.0918754	0.134694
11.53	0.130813	0.0918766	0.134692
11.54	0.130699	0.091874	0.134689
11.55	0.130586	0.0918713	0.134686
11.56	0.130472	0.0918686	0.1346
11.57	0.130359	0.0918659	0.13451
11.58	0.130246	0.0918632	0.13442
11.59	0.130132	0.0918605	0.134329
11.6	0.130019	0.0918578	0.134239
11.61	0.129905	0.0918552	0.134149
11.62	0.129792	0.0918525	0.134059
11.63	0.129678	0.0918498	0.133969
11.64	0.129565	0.0918471	0.133879
11.65	0.129452	0.0918444	0.133789
11.66	0.129338	0.0918417	0.133699
11.67	0.129225	0.0918391	0.133609
11.68	0.129111	0.0918364	0.133519
11.69	0.128998	0.0918337	0.133429
11.7	0.128885	0.091831	0.133338
11.71	0.128771	0.0918283	0.133248
11.72	0.128658	0.0918256	0.133158
11.73	0.128544	0.0918229	0.133068
11.74	0.128398	0.0918203	0.132978
11.75	0.128246	0.0918176	0.132888
11.76	0.128094	0.0918149	0.132798
11.77	0.127941	0.0918122	0.132708
11.78	0.127789	0.0918095	0.132618
11.79	0.127637	0.0918068	0.132528
11.8	0.127484	0.0918042	0.132438
11.81	0.127332	0.0918015	0.132347
11.82	0.12718	0.0917988	0.132257
11.83	0.127027	0.0917961	0.132167
11.84	0.126875	0.0917934	0.132077
11.85	0.126723	0.0917907	0.131987
11.86	0.12657	0.0917881	0.131897
11.87	0.126418	0.0917854	0.131807
11.88	0.126266	0.0917827	0.131717
11.89	0.126113	0.09178	0.13162
11.9	0.125961	0.0917773	0.13149
11.91	0.125809	0.0917746	0.131359
11.92	0.125656	0.0917719	0.131229
11.93	0.125504	0.0917693	0.131099
11.94	0.125352	0.0917666	0.130969
11.95	0.125199	0.0917639	0.130839
11.96	0.124933	0.0917612	0.130709
11.97	0.124638	0.0917585	0.130579
11.98	0.124342	0.0917558	0.130448
11.99	0.124046	0.0917532	0.130318
12	0.12375	0.0917505	0.130188
12.01	0.123455	0.0917478	0.130058
12.02	0.123159	0.0917451	0.129928
12.03	0.122863	0.0917424	0.129798
12.04	0.122567	0.0917397	0.129668
12.05	0.122272	0.091737	0.129537
12.06	0.121976	0.0917051	0.129407
12.07	0.12168	0.0915224	0.129277
12.08	0.121384	0.0913398	0.129147
12.09	0.121088	0.0911571	0.129017
12.1	0.120793	0.0909745	0.128887
12.11	0.120497	0.0907918	0.128757
12.12	0.120201	0.0906092	0.128627
12.13	0.119905	0.0904265	0.128496
12.14	0.11961	0.0902439	0.128366
12.15	0.119314	0.0900612	0.128236
12.16	0.119018	0.0898786	0.128106
12.17	0.118722	0.0896959	0.127976
12.18	0.118478	0.0895133	0.127846
12.19	0.118254	0.0893306	0.127716
12.2	0.11803	0.089148	0.127585
12.21	0.117805	0.0889653	0.127455
12.22	0.117581	0.0887827	0.127325
12.23	0.117356	0.0886	0.127195
12.24	0.117132	0.0884174	0.127065
12.25	0.116907	0.0882347	0.126935
12.26	0.116683	0.0880521	0.126805
12.27	0.116458	0.0878694	0.126674
12.28	0.116234	0.0876868	0.126544
12.29	0.116009	0.0875041	0.126414
12.3	0.115785	0.0873215	0.126284
12.31	0.11556	0.0871388	0.126154
12.32	0.115336	0.0869562	0.126024
12.33	0.115112	0.0867735	0.125894
12.34	0.114887	0.0865909	0.125764
12.35	0.114663	0.0864082	0.125633
12.36	0.114438	0.0862256	0.125503
12.37	0.114214	0.0860429	0.125373
12.38	0.113989	0.0858603	0.125243
12.39	0.113765	0.0856776	0.125113
12.4	0.11354	0.085495	0.124983
12.41	0.113316	0.0853123	0.124853
12.42	0.113091	0.0851297	0.124722
12.43	0.112867	0.0849401	0.124592
12.44	0.112643	0.0847455	0.124462
12.45	0.112418	0.0845509	0.124332
12.46	0.112194	0.0843563	0.124202
12.47	0.111969	0.0841617	0.124065
12.48	0.111745	0.083967	0.12391
12.49	0.11152	0.0837724	0.123754
12.5	0.111296	0.0835778	0.123598
12.51	0.111071	0.0833832	0.123443
12.52	0.110847	0.0831886	0.123287
12.53	0.110622	0.082994	0.123131
12.54	0.110398	0.0827994	0.122976
12.55	0.110173	0.0826047	0.12282
12.56	0.109949	0.0824101	0.122665
12.57	0.109725	0.0822155	0.122601
12.58	0.1095	0.0820209	0.122599
12.59	0.109279	0.0818263	0.122596
12.6	0.10908	0.0816317	0.122593
12.61	0.108881	0.081437	0.122591
12.62	0.108682	0.0812424	0.122588
12.63	0.108483	0.0810478	0.122585
12.64	0.108284	0.0808532	0.122583
12.65	0.108085	0.0806586	0.12258
12.66	0.107886	0.080464	0.122577
12.67	0.107687	0.0802693	0.122575
12.68	0.107488	0.0800747	0.122572
12.69	0.107289	0.0798801	0.122569
12.7	0.107089	0.0796855	0.122567
12.71	0.10689	0.0794909	0.122564
12.72	0.106691	0.0792963	0.122561
12.73	0.106492	0.0791016	0.122558
12.74	0.106293	0.078907	0.122556
12.75	0.106094	0.0787124	0.122553
12.76	0.105895	0.0785178	0.12255
12.77	0.105696	0.0783232	0.122548
12.78	0.105497	0.0781286	0.122545
12.79	0.105298	0.0779339	0.122542
12.8	0.105099	0.0777393	0.12254
12.81	0.1049	0.0775447	0.122537
12.82	0.104698	0.0773501	0.122534
12.83	0.104495	0.0771555	0.122532
12.84	0.104291	0.0769609	0.122529
12.85	0.104088	0.0767662	0.122526
12.86	0.103884	0.0765716	0.122524
12.87	0.103681	0.076377	0.122521
12.88	0.103477	0.0761824	0.122518
12.89	0.103274	0.0759878	0.122516
12.9	0.10307	0.0757932	0.122513
12.91	0.102867	0.0755986	0.12251
12.92	0.102663	0.0754039	0.122507
12.93	0.10246	0.0752607	0.122505
12.94	0.102256	0.075258	0.122502
12.95	0.102053	0.0752553	0.122499
12.96	0.101849	0.0752526	0.122497
12.97	0.101646	0.0752499	0.122494
12.98	0.101442	0.0752473	0.122491
12.99	0.101239	0.0752446	0.122489
13	0.101036	0.0752419	0.122486
13.01	0.100832	0.0752392	0.122483
13.02	0.100629	0.0752365	0.122481
13.03	0.100425	0.0752338	0.122478
13.04	0.100222	0.0752311	0.122475
13.05	0.100018	0.0752285	0.122473
13.06	0.0998147	0.0752258	0.12247
13.07	0.0996113	0.0752231	0.122467
13.08	0.0994078	0.0752204	0.122465
13.09	0.0992043	0.0752177	0.122462
13.1	0.0990008	0.075215	0.122459
13.11	0.0987974	0.0752124	0.122456
13.12	0.0985939	0.0752097	0.122454
13.13	0.0983904	0.075207	0.122451
13.14	0.098187	0.0752043	0.122448
13.15	0.0979532	0.0752016	0.122446
13.16	0.0976872	0.0751989	0.122443
13.17	0.0974212	0.0751962	0.12244
13.18	0.0971553	0.0751936	0.122438
13.19	0.0968893	0.0751909	0.122435
13.2	0.0966233	0.0751882	0.122432
13.21	0.0963573	0.0751855	0.12243
13.22	0.0960914	0.0751828	0.122427
13.23	0.0958254	0.0751801	0.122424
13.24	0.0955594	0.0751775	0.122422
13.25	0.0952935	0.0751748	0.122419
13.26	0.0950275	0.0751721	0.122416
13.27	0.0947615	0.0751694	0.122413
13.28	0.0944956	0.0751667	0.122411
13.29	0.0942296	0.075164	0.122408
13.3	0.0939636	0.0751614	0.122405
13.31	0.0936976	0.0751587	0.122403
13.32	0.0934317	0.075156	0.1224
13.33	0.0931657	0.0751533	0.122397
13.34	0.0928997	0.0751506	0.122395
13.35	0.0926338	0.0751479	0.122392
13.36	0.0923678	0.0751452	0.122389
13.37	0.0921018	0.0751426	0.122387
13.38	0.0918359	0.0751399	0.122384
13.39	0.0914899	0.0751372	0.122381
13.4	0.0910338	0.0751345	0.122379
13.41	0.0905777	0.0751318	0.122376
13.42	0.0901216	0.0751291	0.122373
13.43	0.0896655	0.0751265	0.122371
13.44	0.0892094	0.0751238	0.122368
13.45	0.0887532	0.0751211	0.122365
13.46	0.0884137	0.0751184	0.122362
13.47	0.0884442	0.0751157	0.12236
13.48	0.0884746	0.075113	0.122357
13.49	0.0885051	0.0751103	0.122354
13.5	0.0885355	0.0751077	0.122352
13.51	0.0885659	0.075105	0.122349
13.52	0.0885964	0.0751023	0.122346
13.53	0.0886268	0.0750996	0.122344
13.54	0.0886573	0.0750969	0.122341
13.55	0.0886877	0.0750942	0.122338
13.56	0.0887181	0.0750916	0.122336
13.57	0.0887486	0.0750889	0.122333
13.58	0.088779	0.0750862	0.12233
13.59	0.0888094	0.0750835	0.122328
13.6	0.0888399	0.0750808	0.122325
13.61	0.0888703	0.0750781	0.122322
13.62	0.0889008	0.0750755	0.12232
13.63	0.0889312	0.0750728	0.122317
13.64	0.0889616	0.0750701	0.122314
13.65	0.0889921	0.0750674	0.122311
13.66	0.0890225	0.0750647	0.122309
13.67	0.089053	0.075062	0.122306
13.68	0.0890834	0.0750593	0.122303
13.69	0.0891138	0.0750567	0.122301
13.7	0.0891443	0.075054	0.122298
13.71	0.0891747	0.0750513	0.122295
13.72	0.0892051	0.0750486	0.122293
13.73	0.0892356	0.0750459	0.12229
13.74	0.089266	0.0750432	0.122287
13.75	0.0892965	0.0750406	0.122285
13.76	0.0893269	0.0750379	0.122282
13.77	0.0893573	0.0750352	0.122279
13.78	0.0893878	0.0750325	0.122277
13.79	0.0894182	0.0750298	0.122274
13.8	0.0894487	0.0750271	0.122167
13.81	0.0894791	0.0750245	0.121985
13.82	0.0895095	0.0750218	0.121802
13.83	0.08954	0.0750191	0.12162
13.84	0.0895704	0.0750164	0.121437
13.85	0.0893885	0.0750137	0.121255
13.86	0.0887743	0.075011	0.121072
13.87	0.0881601	0.0750083	0.120889
13.88	0.0875458	0.0750057	0.120707
13.89	0.0869316	0.075003	0.120524
13.9	0.0863174	0.0750003	0.120342
13.91	0.0857031	0.0749976	0.120159
13.92	0.0850889	0.0749456	0.119976
13.93	0.0844747	0.0748072	0.119794
13.94	0.0838604	0.0746687	0.119611
13.95	0.0839047	0.0745302	0.119429
13.96	0.0839629	0.0743918	0.119246
13.97	0.0840211	0.0742533	0.119064
13.98	0.0840792	0.0741149	0.118881
13.99	0.0841374	0.0739764	0.118698
14	0.0841956	0.073838	0.118516
14.01	0.0842537	0.0736995	0.118333
14.02	0.0843119	0.0735611	0.118151
14.03	0.0843701	0.0734226	0.117968
14.04	0.0844282	0.0732842	0.117785
14.05	0.0844864	0.0731457	0.117603
14.06	0.0845446	0.0730072	0.11742
14.07	0.0846027	0.0728688	0.117238
14.08	0.0846609	0.0727303	0.117055
14.09	0.0847191	0.0725919	0.116872
14.1	0.0847773	0.0724534	0.11669
14.11	0.0848354	0.072315	0.116507
14.12	0.0848936	0.0721765	0.116325
14.13	0.0849518	0.0720381	0.116142
14.14	0.0850099	0.0718996	0.11596
14.15	0.0850681	0.0717612	0.115777
14.16	0.0851263	0.0716227	0.115594
14.17	0.0851844	0.0714842	0.115412
14.18	0.0852426	0.0713458	0.115229
14.19	0.0853008	0.0712073	0.115047
14.2	0.0853589	0.0710689	0.114864
14.21	0.0854171	0.0709304	0.114323
14.22	0.0854753	0.070792	0.113481
14.23	0.0855334	0.0706535	0.112639
14.24	0.0855916	0.0705151	0.111797
14.25	0.0856498	0.0703766	0.110955
14.26	0.0857079	0.0702414	0.110113
14.27	0.0857661	0.0701198	0.109271
14.28	0.0858243	0.0699983	0.108429
14.29	0.0858824	0.0698767	0.107587
14.3	0.0846903	0.0697551	0.106745
14.31	0.0820914	0.0696335	0.105903
14.32	0.0794926	0.069512	0.105062
14.33	0.0777662	0.0693904	0.10422
14.34	0.0775671	0.0692688	0.103378
14.35	0.077368	0.0691473	0.102536
14.36	0.0771688	0.0690257	0.101694
14.37	0.0769697	0.0689041	0.100852
14.38	0.0767706	0.0687825	0.10001
14.39	0.0765715	0.068661	0.099168
14.4	0.0763723	0.0685394	0.0984395
14.41	0.0761732	0.0684178	0.098185
14.42	0.0759741	0.0682963	0.0979305
14.43	0.075775	0.0681747	0.097676
14.44	0.0755758	0.0680531	0.0974215
14.45	0.0753767	0.0679315	0.097167
14.46	0.0751776	0.06781	0.0969126
14.47	0.0749785	0.0676884	0.0966581
14.48	0.0747793	0.0675668	0.0964036
14.49	0.0745802	0.0674453	0.0961491
14.5	0.0743811	0.0673237	0.0958946
14.51	0.074182	0.0672021	0.0956401
14.52	0.0739828	0.0670805	0.0953856
14.53	0.0737837	0.066959	0.0951311
14.54	0.0735846	0.0668374	0.0948766
14.55	0.0733855	0.0667158	0.0946222
14.56	0.0731863	0.0665943	0.0943677
14.57	0.0729872	0.0664727	0.0941132
14.58	0.0727881	0.0663511	0.0938587
14.59	0.072589	0.0662295	0.0936042
14.6	0.0723898	0.066108	0.0933497
14.61	0.0721907	0.0659864	0.0930952
14.62	0.0719916	0.0658648	0.0928407
14.63	0.0717925	0.0657433	0.0925863
14.64	0.0715933	0.0656217	0.0923318
14.65	0.0713942	0.0655001	0.0920773
14.66	0.0711951	0.0653785	0.0918228
14.67	0.070996	0.065257	0.0915683
14.68	0.0707968	0.0651354	0.0913138
14.69	0.0705977	0.0650138	0.0910593
14.7	0.0703986	0.0648923	0.0908048
14.71	0.0701995	0.0647707	0.0905503
14.72	0.0700178	0.0646491	0.0902959
14.73	0.0699829	0.0645275	0.0900414
14.74	0.069948	0.064406	0.0897869
14.75	0.069913	0.0642844	0.0895324
14.76	0.0698781	0.0641628	0.0892779
14.77	0.0698432	0.0640393	0.0890234
14.78	0.0698082	0.0638928	0.0887689
14.79	0.0697733	0.0637463	0.0885144
14.8	0.0697384	0.0635997	0.0882599
14.81	0.0697034	0.0634532	0.0880373
14.82	0.0696685	0.0633067	0.0879938
14.83	0.0696336	0.0631602	0.0879503
14.84	0.0695986	0.0630137	0.0879068
14.85	0.0695637	0.0628672	0.0878633
14.86	0.0695287	0.0627206	0.0878199
14.87	0.0694938	0.0625741	0.0877764
14.88	0.0694589	0.0624276	0.0877329
14.89	0.0694239	0.0622811	0.0876894
14.9	0.069389	0.0621346	0.0876459
14.91	0.0693541	0.0619881	0.0876025
14.92	0.0693191	0.0618415	0.087559
14.93	0.0692842	0.061695	0.0875155
14.94	0.0692493	0.0615485	0.087472
14.95	0.0692143	0.061402	0.0874285
14.96	0.0691794	0.0612555	0.0873851
14.97	0.0691445	0.0611089	0.0873416
14.98	0.0691095	0.0609624	0.0872981
14.99	0.0690746	0.0608159	0.0872546
15	0.0690397	0.0606694	0.0872111
15.01	0.0690047	0.0605229	0.0871677
15.02	0.0689698	0.0603764	0.0871242
15.03	0.0689348	0.0602298	0.0870807
15.04	0.0688999	0.0600833	0.0870372
15.05	0.068865	0.0599368	0.0869937
15.06	0.06883	0.0599251	0.0869503
15.07	0.0687951	0.0599224	0.0869068
15.08	0.068778	0.0599198	0.0868633
15.09	0.0687753	0.0599171	0.0868198
15.1	0.0687727	0.0599144	0.0867763
15.11	0.06877	0.0599117	0.0867329
15.12	0.0687673	0.059909	0.0866894
15.13	0.0687646	0.0599063	0.0866459
15.14	0.0687619	0.0599037	0.0866024
15.15	0.0687592	0.059901	0.0865589
15.16	0.0687566	0.0598983	0.0865155
15.17	0.0687539	0.0598956	0.086472
15.18	0.0687512	0.0598929	0.0864677
15.19	0.0687485	0.0598902	0.086465
15.2	0.0687458	0.0598876	0.0864624
15.21	0.0687431	0.0598849	0.0864597
15.22	0.0687405	0.0598822	0.086457
15.23	0.0687378	0.0598795	0.0864543
15.24	0.0687351	0.0598768	0.0864516
15.25	0.0687324	0.0598741	0.0864489
15.26	0.0687297	0.0598714	0.0864462
15.27	0.068727	0.0598688	0.0864436
15.28	0.0687243	0.0598661	0.0864409
15.29	0.0687217	0.0598634	0.0864382
15.3	0.068719	0.0598607	0.0864355
15.31	0.0687163	0.059858	0.0864328
15.32	0.0687136	0.0598553	0.0864301
15.33	0.0687109	0.0598527	0.0864275
15.34	0.0687082	0.05985	0.0864248
15.35	0.0687056	0.0598473	0.0864221
15.36	0.0687029	0.0598446	0.0864194
15.37	0.0687002	0.0598419	0.0864167
15.38	0.0686975	0.0598392	0.086414
15.39	0.0686948	0.0598365	0.0864114
15.4	0.0686921	0.0598339	0.0864087
15.41	0.0686894	0.0598312	0.086406
15.42	0.0686868	0.0598285	0.0864033
15.43	0.0686841	0.0598258	0.0864006
15.44	0.0686814	0.0598109	0.0863979
15.45	0.0686787	0.0597722	0.0863952
15.46	0.068676	0.0597335	0.0863926
15.47	0.0686733	0.0596948	0.0863899
15.48	0.0686707	0.0596561	0.0863872
15.49	0.0686263	0.0596175	0.0863845
15.5	0.0685472	0.0595788	0.0863818
15.51	0.068468	0.0595401	0.0863791
15.52	0.0683888	0.0595014	0.0863765
15.53	0.0683096	0.0594627	0.0863738
15.54	0.0682305	0.059424	0.0863711
15.55	0.0681513	0.0593854	0.0863684
15.56	0.0680721	0.0593467	0.0863657
15.57	0.067993	0.059308	0.086363
15.58	0.0679138	0.0592693	0.0863603
15.59	0.0678346	0.0592306	0.0863577
15.6	0.0677555	0.059192	0.086355
15.61	0.0676763	0.0591533	0.0863523
15.62	0.0675971	0.0591146	0.0863496
15.63	0.067518	0.0590759	0.0863339
15.64	0.0674388	0.0590372	0.0862292
15.65	0.0673596	0.0589986	0.0861246
15.66	0.0672805	0.0589599	0.0860199
15.67	0.0672013	0.0589212	0.0859153
15.68	0.0669013	0.0588825	0.0858106
15.69	0.0659074	0.0588438	0.085706
15.7	0.0649136	0.0588051	0.0856013
15.71	0.0639198	0.0587665	0.0854967
15.72	0.0629259	0.0587278	0.085392
15.73	0.0619321	0.0586891	0.0852874
15.74	0.0609382	0.0586504	0.0851827
15.75	0.0607745	0.0586117	0.085078
15.76	0.0607137	0.0585731	0.0849734
15.77	0.0606528	0.0585344	0.0848687
15.78	0.060592	0.0584957	0.0847641
15.79	0.0605311	0.058457	0.0846594
15.8	0.0604703	0.0584183	0.0845548
15.81	0.0604095	0.0583797	0.0844501
15.82	0.0603486	0.058341	0.0843455
15.83	0.0602878	0.0583023	0.0842408
15.84	0.0602269	0.0582636	0.0841362
15.85	0.0601661	0.0582255	0.0840315
15.86	0.0601053	0.0581886	0.0839269
15.87	0.0600444	0.0581516	0.0838222
15.88	0.0599836	0.0581147	0.0837175
15.89	0.0599227	0.0580777	0.0836129
15.9	0.0598619	0.0580408	0.0835082
15.91	0.0598011	0.0580039	0.0834036
15.92	0.0597402	0.0579669	0.0832902
15.93	0.0596794	0.05793	0.0831346
15.94	0.0596185	0.057893	0.082979
15.95	0.0595577	0.0578561	0.0828234
15.96	0.0594969	0.0578192	0.0826678
15.97	0.0595287	0.0577822	0.0825122
15.98	0.0595776	0.0577453	0.0823565
15.99	0.0596265	0.0577083	0.0822009
16	0.0596754	0.0576714	0.0820453
16.01	0.0597243	0.0576345	0.0818897
16.02	0.0597732	0.0575975	0.0817341
16.03	0.059822	0.0575606	0.0815785
16.04	0.0598709	0.0575236	0.0814229
16.05	0.0599198	0.0574867	0.0812672
16.06	0.0599687	0.0574498	0.0811116
16.07	0.0600176	0.0574128	0.080956
16.08	0.0600665	0.0573759	0.0808004
16.09	0.0601153	0.0573389	0.0806448
16.1	0.0601642	0.057302	0.0804892
16.11	0.0602131	0.0572651	0.0803336
16.12	0.060262	0.0572281	0.0801779
16.13	0.0603109	0.0571912	0.0800223
16.14	0.0603598	0.0571542	0.0798667
16.15	0.0604086	0.0571173	0.0797111
16.16	0.0604575	0.0570804	0.0795555
16.17	0.0605064	0.0570434	0.0793999
16.18	0.0605553	0.0570065	0.0792443
16.19	0.0606042	0.0569695	0.0790886
16.2	0.0606531	0.0569326	0.078933
16.21	0.0606357	0.0568957	0.0787774
16.22	0.060614	0.0568587	0.0786218
16.23	0.0605922	0.0568218	0.0784662
16.24	0.0605705	0.0567849	0.0783106
16.25	0.0605488	0.0567479	0.078155
16.26	0.060527	0.056711	0.0779993
16.27	0.0605053	0.056674	0.0778437
16.28	0.0604836	0.0565362	0.0776881
16.29	0.0604618	0.0563962	0.0775325
16.3	0.0604401	0.0562563	0.0773769
16.31	0.0604184	0.0561163	0.0772213
16.32	0.0603966	0.0559764	0.0770657
16.33	0.0603749	0.0558364	0.07691
16.34	0.0603532	0.0556965	0.0767544
16.35	0.0603314	0.0555565	0.0765988
16.36	0.0603097	0.0554165	0.0764432
16.37	0.060288	0.0552766	0.0762876
16.38	0.0602662	0.0551366	0.076132
16.39	0.0602445	0.0549967	0.0759764
16.4	0.0602228	0.0548567	0.0758207
16.41	0.0603865	0.0547168	0.0757159
16.42	0.0606742	0.0545768	0.0756166
16.43	0.0609619	0.0544368	0.0755173
16.44	0.0612496	0.0542969	0.075418
16.45	0.0615372	0.0541569	0.0753187
16.46	0.0618249	0.054017	0.0752194
16.47	0.0621126	0.053877	0.0751201
16.48	0.0624002	0.0537371	0.0750209
16.49	0.0626879	0.0535971	0.0749216
16.5	0.0629756	0.0534571	0.0748223
16.51	0.0632632	0.0533172	0.074723
16.52	0.0635509	0.0531772	0.0746237
16.53	0.0638386	0.0530373	0.0745244
16.54	0.0641263	0.0528973	0.0744251
16.55	0.0644139	0.0527574	0.0743258
16.56	0.0647016	0.0526174	0.0742265
16.57	0.0649893	0.0524775	0.0741272
16.58	0.0652769	0.0523375	0.074028
16.59	0.0655646	0.0521975	0.0739287
16.6	0.0658523	0.0520859	0.0738294
16.61	0.0661399	0.0519998	0.0737301
16.62	0.0664276	0.0519137	0.0736308
16.63	0.0663326	0.0518276	0.0735315
16.64	0.0661075	0.0517415	0.0734322
16.65	0.0658824	0.0516553	0.0733329
16.66	0.0656573	0.0515692	0.0732336
16.67	0.0654323	0.0514831	0.0731344
16.68	0.0652072	0.051397	0.0730351
16.69	0.0649821	0.0513109	0.0729358
16.7	0.064757	0.0512247	0.0728365
16.71	0.064532	0.0511386	0.0727372
16.72	0.0643069	0.0510525	0.0726379
16.73	0.0640818	0.0509664	0.0725386
16.74	0.0638567	0.0508803	0.0724393
16.75	0.0636316	0.0507941	0.07234
16.76	0.0634066	0.050708	0.0722408
16.77	0.0631815	0.0506219	0.0721415
16.78	0.0629564	0.0505358	0.0720422
16.79	0.0627313	0.0504497	0.0719429
16.8	0.0625062	0.0503635	0.0718436
16.81	0.0622812	0.0502774	0.0717443
16.82	0.0620561	0.0501913	0.071645
16.83	0.061831	0.0501052	0.0715457
16.84	0.0616059	0.0500191	0.0714464
16.85	0.0615535	0.0499329	0.0713472
16.86	0.0615787	0.0498468	0.0712476
16.87	0.0616038	0.0497607	0.0711429
16.88	0.0616289	0.0496746	0.0710383
16.89	0.0616541	0.0495885	0.0709336
16.9	0.0616792	0.0495024	0.070829
16.91	0.0617043	0.0494162	0.0707243
16.92	0.0617295	0.0493301	0.0706197
16.93	0.0617546	0.049244	0.070515
16.94	0.0617797	0.0491579	0.0704103
16.95	0.0618049	0.0490718	0.0703057
16.96	0.06183	0.0489856	0.070201
16.97	0.0618552	0.0488995	0.0700964
16.98	0.0618803	0.0488134	0.0699917
16.99	0.0619054	0.0487273	0.0698871
17	0.0619306	0.0486412	0.0697824
17.01	0.0619557	0.048555	0.0696778
17.02	0.0619808	0.0484689	0.0695731
17.03	0.062006	0.0483828	0.0694685
17.04	0.0620311	0.0482967	0.0693638
17.05	0.0620563	0.0482106	0.0692592
17.06	0.0620814	0.0481244	0.0691545
17.07	0.0621065	0.0480383	0.0690498
17.08	0.0621317	0.0479522	0.0689452
17.09	0.0621568	0.0478661	0.0688405
17.1	0.0621819	0.04778	0.0687359
17.11	0.0622071	0.0476938	0.0686312
17.12	0.0622322	0.0476077	0.0685266
17.13	0.0622574	0.0475585	0.0684219
17.14	0.0622825	0.0475558	0.0683173
17.15	0.0623076	0.0475531	0.0682201
17.16	0.0623328	0.0475504	0.0681939
17.17	0.0623579	0.0475477	0.0681677
17.18	0.062383	0.047545	0.0681415
17.19	0.0624082	0.0475423	0.0681152
17.2	0.0624333	0.0475397	0.068089
17.21	0.0624585	0.047537	0.0680628
17.22	0.0624836	0.0475343	0.0680366
17.23	0.0625087	0.0475316	0.0680103
17.24	0.0625339	0.0475289	0.0679841
17.25	0.062559	0.0475262	0.0679579
17.26	0.0625841	0.0475236	0.0679317
17.27	0.0626093	0.0475209	0.0679055
17.28	0.0626344	0.0475182	0.0678792
17.29	0.062633	0.0475155	0.067853
17.3	0.0626149	0.0475128	0.0678268
17.31	0.0625967	0.0475101	0.0678006
17.32	0.0625785	0.0475075	0.0677744
17.33	0.0625604	0.0475048	0.0677481
17.34	0.0625422	0.0475021	0.0677219
17.35	0.0625241	0.0474994	0.0676957
17.36	0.0625059	0.0474967	0.0676695
17.37	0.0624877	0.047494	0.0676432
17.38	0.0624696	0.0474913	0.067617
17.39	0.0624514	0.0474887	0.0675908
17.4	0.0624333	0.047486	0.0675646
17.41	0.0624151	0.0474833	0.0675384
17.42	0.0623969	0.0474806	0.0675121
17.43	0.0623788	0.0474779	0.0674859
17.44	0.0623606	0.0474752	0.0674597
17.45	0.0623425	0.0474726	0.0674335
17.46	0.0623243	0.0474699	0.0674072
17.47	0.0623061	0.0474672	0.067381
17.48	0.062288	0.0474645	0.0673548
17.49	0.0622698	0.0474618	0.0673286
17.5	0.0622517	0.0474591	0.0673024
17.51	0.0622335	0.0474564	0.0672761
17.52	0.0622075	0.0474538	0.0672499
17.53	0.0621635	0.0474511	0.0672237
17.54	0.0621195	0.0474484	0.0671975
17.55	0.0620755	0.0474457	0.0671712
17.56	0.0620315	0.047443	0.067145
17.57	0.0619875	0.0474403	0.0671188
17.58	0.0619435	0.0474377	0.0670926
17.59	0.0618995	0.047435	0.0670664
17.6	0.0618555	0.0474323	0.0670401
17.61	0.0618115	0.0474296	0.0670139
17.62	0.0617675	0.0474269	0.0669877
17.63	0.0617236	0.0474242	0.0669615
17.64	0.0616796	0.0474216	0.0669353
17.65	0.0616356	0.0474189	0.066909
17.66	0.0615916	0.0474162	0.0668828
17.67	0.0615476	0.0474135	0.0668566
17.68	0.0615036	0.0474108	0.0668304
17.69	0.0614596	0.0474081	0.0668041
17.7	0.0614156	0.0474054	0.0667779
17.71	0.0613723	0.0474028	0.0667517
17.72	0.0613312	0.0474001	0.0667255
17.73	0.06129	0.0473974	0.0666993
17.74	0.0612488	0.0473947	0.066673
17.75	0.0612077	0.047392	0.0666468
17.76	0.0611665	0.0473893	0.0666206
17.77	0.0611253	0.0473867	0.0665944
17.78	0.0610841	0.047384	0.0665496
17.79	0.061043	0.0473813	0.0664735
17.8	0.0610018	0.0473786	0.0663974
17.81	0.0609606	0.0473759	0.0663213
17.82	0.0609195	0.0473732	0.0662452
17.83	0.0608783	0.0473706	0.0661691
17.84	0.0608371	0.0473679	0.066093
17.85	0.060796	0.0473652	0.0660169
17.86	0.0607548	0.0473625	0.0659408
17.87	0.0607136	0.0473598	0.0658646
17.88	0.0606725	0.0473571	0.0657885
17.89	0.0606313	0.0473544	0.0657124
17.9	0.0605901	0.0473518	0.0656363
17.91	0.060549	0.0473491	0.0655602
17.92	0.0605078	0.0473464	0.0654841
17.93	0.0604666	0.0473437	0.065408
17.94	0.0604255	0.047341	0.0653319
17.95	0.0603552	0.0473383	0.0652558
17.96	0.0602539	0.0473357	0.0651797
17.97	0.0601526	0.047333	0.0651036
17.98	0.0600513	0.0473303	0.0650274
17.99	0.05995	0.0473276	0.0649513
18	0.0598487	0.0473249	0.0648752
18.01	0.0597475	0.0473222	0.0647991
18.02	0.0596462	0.0473195	0.064723
18.03	0.0595449	0.0473169	0.0646469
18.04	0.0594436	0.0473142	0.0645708
18.05	0.0593423	0.0473115	0.0644947
18.06	0.059241	0.0473088	0.0644186
18.07	0.0591398	0.0473061	0.0643425
18.08	0.0590385	0.0473034	0.0642663
18.09	0.0589372	0.0473008	0.0641902
18.1	0.0588359	0.0472981	0.0641141
18.11	0.0587346	0.0472954	0.064038
18.12	0.0586333	0.0472927	0.0639619
18.13	0.058532	0.04729	0.0638858
18.14	0.0584308	0.0472873	0.0638097
18.15	0.0583295	0.0472847	0.0637336
18.16	0.0582282	0.047282	0.0636575
18.17	0.0582009	0.0472793	0.0635814
18.18	0.0582691	0.0472766	0.0635053
18.19	0.0583372	0.0472739	0.0634291
18.2	0.0584053	0.0472712	0.063353
18.21	0.0584735	0.0472685	0.0632769
18.22	0.0585416	0.0472659	0.0632008
18.23	0.0586098	0.0472632	0.0631247
18.24	0.0586779	0.0472605	0.0630486
18.25	0.0587461	0.0472578	0.0629725
18.26	0.0588142	0.0472551	0.0628964
18.27	0.0588824	0.0472524	0.0628203
18.28	0.0589505	0.0472498	0.0627442
18.29	0.0590186	0.0472471	0.062668
18.3	0.0590868	0.0472444	0.0625919
18.31	0.0591549	0.0472417	0.0625158
18.32	0.0592231	0.047239	0.0624397
18.33	0.0592912	0.0472363	0.0623636
18.34	0.0593594	0.0472336	0.0622875
18.35	0.0594275	0.047231	0.0622114
18.36	0.0594957	0.0472283	0.0621353
18.37	0.0595638	0.0472256	0.0620592
18.38	0.0596319	0.0472229	0.0619897
18.39	0.0596686	0.0472202	0.0620482
18.4	0.0596584	0.0472175	0.0621068
18.41	0.0596481	0.0472149	0.0621653
18.42	0.0596378	0.0472122	0.0622238
18.43	0.0596275	0.0472095	0.0622824
18.44	0.0596173	0.0472068	0.0623409
18.45	0.059607	0.0472041	0.0623994
18.46	0.0595967	0.0472014	0.062458
18.47	0.0595865	0.0471988	0.0625165
18.48	0.0595762	0.0471961	0.062575
18.49	0.0595659	0.0471934	0.0626335
18.5	0.0595556	0.0471907	0.0626921
18.51	0.0595454	0.047188	0.0627506
18.52	0.0595351	0.0471853	0.0628091
18.53	0.0595248	0.0471826	0.0628677
18.54	0.0595146	0.04718	0.0629262
18.55	0.0595043	0.0471773	0.0629847
18.56	0.059494	0.0471746	0.0630433
18.57	0.0594837	0.0471719	0.0631018
18.58	0.0594735	0.0471692	0.0631603
18.59	0.0594632	0.0471665	0.0632188
18.6	0.0594529	0.0471564	0.0632774
18.61	0.0594436	0.0471282	0.0633359
18.62	0.0594358	0.0471001	0.0633944
18.63	0.0594281	0.0470719	0.063396
18.64	0.0594203	0.0470437	0.0633933
18.65	0.0594126	0.0470155	0.0633906
18.66	0.0594049	0.0469873	0.0633879
18.67	0.0593971	0.0469592	0.0633852
18.68	0.0593894	0.046931	0.0633825
18.69	0.0593816	0.0469028	0.0633799
18.7	0.0593739	0.0468746	0.0633772
18.71	0.0593661	0.0468464	0.0633745
18.72	0.0593584	0.0468182	0.0633718
18.73	0.0593507	0.0467901	0.0633691
18.74	0.0593429	0.0467619	0.0633664
18.75	0.0593352	0.0467337	0.0633638
18.76	0.0593274	0.0467055	0.0633611
18.77	0.0593197	0.0466773	0.0633584
18.78	0.059312	0.0466491	0.0633557
18.79	0.0593042	0.046621	0.063353
18.8	0.0592965	0.0465928	0.0633503
18.81	0.0592887	0.0465646	0.0633476
18.82	0.059281	0.0465364	0.063345
18.83	0.0592636	0.0465082	0.0633423
18.84	0.0592255	0.04648	0.0633396
18.85	0.0591874	0.0464519	0.0633369
18.86	0.0591493	0.0464237	0.0633342
18.87	0.0591112	0.0463955	0.0633315
18.88	0.0590731	0.0463673	0.0633289
18.89	0.059035	0.0463391	0.0633262
18.9	0.0589969	0.0463109	0.0633235
18.91	0.0589589	0.0462828	0.0633208
18.92	0.0589208	0.0462546	0.0633181
18.93	0.0588827	0.0462264	0.0633154
18.94	0.0588446	0.0461982	0.0633127
18.95	0.0588065	0.04617	0.0633101
18.96	0.0587684	0.0461418	0.0633074
18.97	0.0587303	0.0461137	0.0633047
18.98	0.0586923	0.0460855	0.063302
18.99	0.0586542	0.0460573	0.0632993
19	0.0586161	0.0460291	0.0632966
19.01	0.058578	0.0460009	0.063294
19.02	0.0585399	0.0459727	0.0632913
19.03	0.0585018	0.0459446	0.0632886
19.04	0.0584637	0.0459164	0.0632859
19.05	0.0584026	0.0458882	0.0632832
19.06	0.0582812	0.04586	0.0632805
19.07	0.0581598	0.0458318	0.0632779
19.08	0.0580383	0.0458036	0.0632752
19.09	0.0579169	0.0457755	0.0632725
19.1	0.0577955	0.0457473	0.0632698
19.11	0.057674	0.0457191	0.0632671
19.12	0.0575526	0.0456909	0.0632644
19.13	0.0574312	0.0456627	0.0632617
19.14	0.0573097	0.0456345	0.0632591
19.15	0.0571883	0.0456064	0.0632564
19.16	0.0570669	0.0455782	0.0632537
19.17	0.0569454	0.04555	0.063251
19.18	0.056824	0.0455318	0.0632483
19.19	0.0567026	0.0455291	0.0632456
19.2	0.0565811	0.0455264	0.063243
19.21	0.0564597	0.0455237	0.0632403
19.22	0.0563383	0.0455211	0.0632376
19.23	0.0562168	0.0455184	0.0632349
19.24	0.0562556	0.0455157	0.0632322
19.25	0.0563523	0.045513	0.0632295
19.26	0.0564489	0.0455103	0.0632268
19.27	0.0565455	0.0455076	0.0632242
19.28	0.0566421	0.0455049	0.0632215
19.29	0.0567388	0.0455023	0.0632188
19.3	0.0568354	0.0454996	0.0632161
19.31	0.056932	0.0454969	0.0632134
19.32	0.0570286	0.0454942	0.0632107
19.33	0.0571252	0.0454915	0.0632081
19.34	0.0572219	0.0454888	0.0632054
19.35	0.0573185	0.0454862	0.0632027
19.36	0.0574151	0.0454835	0.0632
19.37	0.0575117	0.0454808	0.0631973
19.38	0.0576084	0.0454781	0.0631946
19.39	0.057705	0.0454754	0.063192
19.4	0.0578016	0.0454727	0.0631893
19.41	0.0578982	0.04547	0.0631866
19.42	0.0579949	0.0454674	0.0631839
19.43	0.0580915	0.0454647	0.0631812
19.44	0.0581881	0.045462	0.0631785
19.45	0.0582847	0.0454593	0.0631758
19.46	0.0583814	0.0454566	0.0631732
19.47	0.058478	0.0454539	0.0631705
19.48	0.0585746	0.0454513	0.0631678
19.49	0.0586518	0.0454486	0.0631651
19.5	0.0586491	0.0454459	0.0631624
19.51	0.0586464	0.0454432	0.0631597
19.52	0.0586437	0.0454405	0.0631571
19.53	0.058641	0.0454378	0.0631544
19.54	0.0586383	0.0454352	0.0631517
19.55	0.0586357	0.0454325	0.063149
19.56	0.058633	0.0454298	0.0631463
19.57	0.0586303	0.0454271	0.0631436
19.58	0.0586276	0.0454244	0.063141
19.59	0.0586249	0.0454217	0.0631383
19.6	0.0586222	0.045419	0.0631356
19.61	0.0586195	0.0454164	0.0631329
19.62	0.0586169	0.0454137	0.0631302
19.63	0.0586142	0.045411	0.0631275
19.64	0.0586115	0.0454083	0.0631248
19.65	0.0586088	0.0454056	0.0631222
19.66	0.0586061	0.0454029	0.0631195
19.67	0.0586034	0.0454003	0.0631168
19.68	0.0586008	0.0453976	0.0631141
19.69	0.0585981	0.0453949	0.0631114
19.7	0.0585954	0.0453922	0.0631087
19.71	0.0585903	0.0453895	0.0631061
19.72	0.0585725	0.0453868	0.0631034
19.73	0.0585546	0.0453842	0.0631007
19.74	0.0585368	0.0453815	0.063098
19.75	0.0585189	0.0453788	0.0630953
19.76	0.0585011	0.0453761	0.0630926
19.77	0.0584832	0.0453734	0.0630899
19.78	0.0584653	0.0453707	0.0630873
19.79	0.0584475	0.045368	0.0630846
19.8	0.0584296	0.0453654	0.0630819
19.81	0.0584118	0.0453627	0.0630792
19.82	0.0583939	0.04536	0.0630765
19.83	0.0583761	0.0453573	0.0630738
19.84	0.0583582	0.0453546	0.0630712
19.85	0.0583403	0.0453519	0.0630685
19.86	0.0583225	0.0453493	0.0630658
19.87	0.0583046	0.0453466	0.0630631
19.88	0.0582868	0.0453439	0.0630604
19.89	0.0582689	0.0453412	0.0630577
19.9	0.0582511	0.0453385	0.0630551
19.91	0.0582332	0.0453358	0.0630524
19.92	0.0582153	0.0453331	0.0630497
19.93	0.0581989	0.0453305	0.063047
19.94	0.0581933	0.0453278	0.0630443
19.95	0.0581876	0.0453251	0.0630416
19.96	0.058182	0.0453224	0.0630389
19.97	0.0581764	0.0453197	0.0630363
19.98	0.0581708	0.045317	0.0630336
19.99	0.0581652	0.0453144	0.0630309
20	0.0581596	0.0453117	0.0628582
20.01	0.058154	0.045309	0.06246
20.02	0.0581484	0.0453063	0.0620618
20.03	0.0581427	0.0453036	0.0616636
20.04	0.0581371	0.0453009	0.0612654
20.05	0.0581315	0.0452983	0.0608672
20.06	0.0581259	0.0452956	0.060469
20.07	0.0581203	0.0452929	0.0600708
20.08	0.0581147	0.0452902	0.0596726
20.09	0.0581091	0.0452875	0.0592744
20.1	0.0581035	0.0452848	0.0588762
20.11	0.0580978	0.0452821	0.058478
20.12	0.0580846	0.0452795	0.0580798
20.13	0.0579822	0.0452768	0.0576816
20.14	0.0578798	0.0452741	0.0572834
20.15	0.0577774	0.0452714	0.0568852
20.16	0.057675	0.0452687	0.0564871
20.17	0.0575725	0.045266	0.0560889
20.18	0.0574701	0.0452634	0.0556907
20.19	0.0573677	0.0452607	0.0552925
20.2	0.0572653	0.045258	0.0548943
20.21	0.0571629	0.0452553	0.0544961
20.22	0.0570605	0.0452526	0.0540979
20.23	0.056958	0.0452499	0.0536997
20.24	0.0568556	0.0452473	0.0533015
20.25	0.0567532	0.0452446	0.0529033
20.26	0.0566508	0.0452419	0.0525051
20.27	0.0565484	0.0452392	0.0521069
20.28	0.056446	0.0452365	0.0517087
20.29	0.0563435	0.0452338	0.0513105
20.3	0.0562411	0.0452311	0.0509123
20.31	0.0561387	0.0452285	0.0505141
20.32	0.0560363	0.0452258	0.050116
20.33	0.0559339	0.0452231	0.0497178
20.34	0.0558315	0.0452204	0.0493196
20.35	0.055729	0.0452177	0.0489214
20.36	0.0556266	0.045215	0.0485232
20.37	0.0555242	0.0452124	0.048125
20.38	0.0554218	0.0452097	0.0477268
20.39	0.0553194	0.0452485	0.0473286
20.4	0.0552169	0.0452993	0.0469304
20.41	0.0551142	0.0453501	0.046678
20.42	0.054993	0.0454009	0.0466753
20.43	0.0548718	0.0454517	0.0466726
20.44	0.0547506	0.0455025	0.0466699
20.45	0.0546294	0.0455533	0.0466673
20.46	0.0545082	0.0456041	0.0466646
20.47	0.054387	0.0456549	0.0466619
20.48	0.0542658	0.0457057	0.0466592
20.49	0.0541445	0.0457565	0.0466565
20.5	0.0540233	0.0458073	0.0466538
20.51	0.0539021	0.0458581	0.0466512
20.52	0.0537809	0.0459089	0.0466485
20.53	0.0536597	0.0459597	0.0466458
20.54	0.0535385	0.0460105	0.0466431
20.55	0.0534173	0.0460613	0.0466404
20.56	0.0532961	0.0461121	0.0466377
20.57	0.0531748	0.0461629	0.046635
20.58	0.0530536	0.0462137	0.0466324
20.59	0.0529324	0.0462645	0.0466297
20.6	0.0528112	0.0463153	0.046627
20.61	0.05269	0.0463661	0.0466243
20.62	0.0526223	0.0464169	0.0466216
20.63	0.0525852	0.0464677	0.0466189
20.64	0.052548	0.0465185	0.0466163
20.65	0.0525108	0.0465693	0.0466136
20.66	0.0524737	0.0466201	0.0466109
20.67	0.0524365	0.0466709	0.0466082
20.68	0.0523994	0.0467217	0.0466055
20.69	0.0523622	0.0467725	0.0466028
20.7	0.052325	0.0468233	0.0466001
20.71	0.0522879	0.0468741	0.0465975
20.72	0.0522507	0.0469249	0.0465948
20.73	0.0522136	0.0469757	0.0465921
20.74	0.0521764	0.0470264	0.0465894
20.75	0.0521392	0.0470772	0.0465867
20.76	0.0521021	0.047128	0.046584
20.77	0.0520649	0.0471788	0.0465814
20.78	0.0520278	0.0472296	0.0465787
20.79	0.0519906	0.0472804	0.046576
20.8	0.0519534	0.0472924	0.0465733
20.81	0.0519163	0.0473011	0.0465706
20.82	0.0518791	0.0473098	0.0465679
20.83	0.0518419	0.0473184	0.0465653
20.84	0.0518048	0.0473271	0.0465626
20.85	0.0517676	0.0473357	0.0465599
20.86	0.0516689	0.0473444	0.0465572
20.87	0.0515651	0.047353	0.0465545
20.88	0.0514613	0.0473617	0.0465518
20.89	0.0513574	0.0473704	0.0465491
20.9	0.0512536	0.047379	0.0465465
20.91	0.0511498	0.0473877	0.0465438
20.92	0.051046	0.0473963	0.0465411
20.93	0.0509422	0.047405	0.0465384
20.94	0.0508384	0.0474136	0.0465357
20.95	0.0507346	0.0474223	0.046533
20.96	0.0506308	0.047431	0.0465304
20.97	0.0505269	0.0474396	0.0465277
20.98	0.0504231	0.0474483	0.046525
20.99	0.0503193	0.0474569	0.0465223
21	0.0502155	0.0474656	0.0465196
21.01	0.0501117	0.0474742	0.0465169
21.02	0.0500079	0.0474829	0.0465143
21.03	0.0499041	0.0474916	0.0465116
21.04	0.0498003	0.0475002	0.0465089
21.05	0.0496965	0.0475089	0.0465062
21.06	0.0495926	0.0475175	0.0465035
21.07	0.0494888	0.0475262	0.0465008
21.08	0.0493164	0.0475348	0.0464981
21.09	0.0491342	0.0475435	0.0464955
21.1	0.0489521	0.0475522	0.0464928
21.11	0.04877	0.0475608	0.0464901
21.12	0.0485878	0.0475695	0.0464874
21.13	0.0484057	0.0475781	0.0464847
21.14	0.0482235	0.0475868	0.046482
21.15	0.0480414	0.0475954	0.0464794
21.16	0.0478593	0.0476041	0.0464767
21.17	0.0476771	0.0476128	0.046474
21.18	0.047495	0.0476214	0.0464713
21.19	0.0473128	0.0476301	0.0464686
21.2	0.0471307	0.0476387	0.0464659
21.21	0.0469486	0.0476474	0.0464632
21.22	0.0467664	0.047656	0.0464606
21.23	0.0465843	0.0476647	0.0464579
21.24	0.0464021	0.0476734	0.0464552
21.25	0.04622	0.047682	0.0464525
21.26	0.0460379	0.0476907	0.0464498
21.27	0.0458557	0.0476993	0.0464471
21.28	0.0456736	0.047708	0.0464445
21.29	0.0454914	0.0477166	0.0464418
21.3	0.0453966	0.0477253	0.0464391
21.31	0.0453206	0.047734	0.0464364
21.32	0.0452446	0.0477426	0.0464337
21.33	0.0451686	0.0477513	0.046431
21.34	0.0450926	0.0477599	0.0464284
21.35	0.0450166	0.0477686	0.0464257
21.36	0.0449406	0.0477772	0.046423
21.37	0.0448646	0.0477859	0.0464203
21.38	0.0447886	0.0477946	0.0464176
21.39	0.0447126	0.0478032	0.0464149
21.4	0.0446366	0.0478119	0.0464122
21.41	0.0445605	0.0478205	0.0464096
21.42	0.0444845	0.0478292	0.0464069
21.43	0.0444085	0.0478378	0.0464042
21.44	0.0443325	0.0478465	0.0464015
21.45	0.0442565	0.0478552	0.0463988
21.46	0.0441805	0.0478638	0.0463961
21.47	0.0441045	0.0478755	0.0463935
21.48	0.0440285	0.0478973	0.0463908
21.49	0.0439525	0.0479191	0.0463881
21.5	0.0438765	0.0479409	0.0463854
21.51	0.0438005	0.0479627	0.0463827
21.52	0.0436498	0.0479845	0.04638
21.53	0.0434777	0.0480063	0.0463774
21.54	0.0433056	0.0480281	0.0463747
21.55	0.0431335	0.0480499	0.046372
21.56	0.0429614	0.0480717	0.0463693
21.57	0.0427893	0.0480935	0.0463666
21.58	0.0426172	0.0481153	0.0463639
21.59	0.0424451	0.0481371	0.0463612
21.6	0.042273	0.0481589	0.0463586
21.61	0.0421009	0.0481807	0.0463559
21.62	0.0419288	0.0482025	0.0463532
21.63	0.0417567	0.0482243	0.0463505
21.64	0.0415846	0.0482461	0.0463478
21.65	0.0414125	0.0482679	0.0463451
21.66	0.0412404	0.0482897	0.0463425
21.67	0.0410683	0.0483115	0.0463398
21.68	0.0408962	0.0483333	0.0463371
21.69	0.0407241	0.0483551	0.0463344
21.7	0.040552	0.0483769	0.0463317
21.71	0.0403799	0.0483987	0.046329
21.72	0.0402078	0.0484205	0.0463263
21.73	0.0400357	0.0484423	0.0463237
21.74	0.0399439	0.0484641	0.046321
21.75	0.0400965	0.0484859	0.0463183
21.76	0.0402491	0.0485077	0.0463156
21.77	0.0404017	0.0485295	0.0463129
21.78	0.0405543	0.0485513	0.0463102
21.79	0.0407069	0.0485731	0.0463076
21.8	0.0408595	0.0485949	0.0463049
21.81	0.0410121	0.0486167	0.0463022
21.82	0.0411647	0.0486385	0.0462995
21.83	0.0413173	0.0486603	0.0462968
21.84	0.0414699	0.0486821	0.0462941
21.85	0.0416225	0.0487039	0.0462915
21.86	0.0417751	0.0487257	0.0462888
21.87	0.0419277	0.0487475	0.0462861
21.88	0.0420803	0.0487693	0.0462834
21.89	0.0422329	0.0487911	0.0462807
21.9	0.0423855	0.0488128	0.046278
21.91	0.0425381	0.0488346	0.0462753
21.92	0.0426907	0.0488564	0.0462727
21.93	0.0428434	0.0488782	0.04627
21.94	0.0429642	0.0489	0.0462673
21.95	0.0430394	0.0489218	0.0462646
21.96	0.0431147	0.0489436	0.0462619
21.97	0.04319	0.0489654	0.0462592
21.98	0.0432652	0.0489872	0.0462566
21.99	0.0433405	0.049009	0.0462539
22	0.0434157	0.0490308	0.0462512
22.01	0.043491	0.0490526	0.0462485
22.02	0.0435663	0.0490744	0.0462458
22.03	0.0436415	0.0490962	0.0462431
22.04	0.0437168	0.049118	0.0462405
22.05	0.043792	0.0491398	0.0462378
22.06	0.0438673	0.0491616	0.0462351
22.07	0.0439426	0.0491834	0.0462324
22.08	0.0440178	0.0491825	0.0462297
22.09	0.0440931	0.0491798	0.046227
22.1	0.0441684	0.0491771	0.0462243
22.11	0.0442436	0.0491744	0.0462217
22.12	0.0443189	0.0491717	0.046219
22.13	0.0443941	0.049169	0.0462163
22.14	0.0444694	0.0491664	0.0462136
22.15	0.0445447	0.0491637	0.0462109
22.16	0.0446199	0.049161	0.0462082
22.17	0.0446952	0.0491583	0.0462056
22.18	0.0441058	0.0491556	0.0462029
22.19	0.0431725	0.0491529	0.0462002
22.2	0.0422391	0.0491503	0.0461975
22.21	0.0413058	0.0491476	0.0461948
22.22	0.0403725	0.0491449	0.0461921
22.23	0.0394391	0.0491422	0.0461894
22.24	0.0385058	0.0491395	0.0461868
22.25	0.0375725	0.0491368	0.0461841
22.26	0.0366392	0.0491342	0.0461814
22.27	0.0360865	0.0491315	0.0461787
22.28	0.0363128	0.0491288	0.046176
22.29	0.036539	0.0491261	0.0461845
22.3	0.0367653	0.0491234	0.046235
22.31	0.0369916	0.0491207	0.0462856
22.32	0.0372179	0.049118	0.0463361
22.33	0.0374442	0.0491154	0.0463866
22.34	0.0376705	0.0491127	0.0464372
22.35	0.0378968	0.04911	0.0464877
22.36	0.0381231	0.0491073	0.0465383
22.37	0.0383494	0.0491046	0.0465888
22.38	0.0385757	0.0491019	0.0466394
22.39	0.038802	0.0490993	0.0466899
22.4	0.0390283	0.0490966	0.0467405
22.41	0.0392546	0.0490939	0.046791
22.42	0.0394809	0.0490912	0.0468415
22.43	0.0397072	0.0490885	0.0468921
22.44	0.0399335	0.0490858	0.0469426
22.45	0.0401598	0.0490831	0.0469932
22.46	0.0403861	0.0490805	0.0470437
22.47	0.0406124	0.0490778	0.0470943
22.48	0.0408387	0.0490751	0.0471448
22.49	0.0408128	0.0490724	0.0471954
22.5	0.0406863	0.0490697	0.0472459
22.51	0.0405599	0.049067	0.0472964
22.52	0.0404335	0.0490644	0.047347
22.53	0.0403071	0.0490617	0.0473975
22.54	0.0401807	0.049059	0.0474481
22.55	0.0400542	0.0490563	0.0474986
22.56	0.0399278	0.0490536	0.0475492
22.57	0.0398014	0.0490509	0.0475997
22.58	0.039675	0.0490483	0.0476502
22.59	0.0395485	0.0490456	0.0477008
22.6	0.0394221	0.0490429	0.0477513
22.61	0.0392957	0.0490402	0.0478019
22.62	0.0391693	0.0490375	0.0478524
22.63	0.0390429	0.0490348	0.047903
22.64	0.0389164	0.0490321	0.0479535
22.65	0.03879	0.0490295	0.0480041
22.66	0.0386636	0.0490268	0.0480546
22.67	0.0385372	0.0490241	0.0481051
22.68	0.0384107	0.0490214	0.0481557
22.69	0.0382843	0.0490187	0.0482062
22.7	0.0383379	0.049016	0.0482568
22.71	0.0385433	0.0490134	0.0483073
22.72	0.0387486	0.0490107	0.0483579
22.73	0.0389539	0.049008	0.0484084
22.74	0.0391592	0.0490053	0.0484589
22.75	0.0393646	0.0490026	0.0485095
22.76	0.0395699	0.0489999	0.04856
22.77	0.0397752	0.0489973	0.0486106
22.78	0.0399806	0.0489946	0.0486611
22.79	0.0401859	0.0489919	0.0487117
22.8	0.0403912	0.0489892	0.0487622
22.81	0.0405966	0.0489865	0.0488128
22.82	0.0408019	0.0489838	0.0488633
22.83	0.0410072	0.0489811	0.0489138
22.84	0.0412126	0.0489785	0.0489644
22.85	0.0414179	0.0489758	0.0489621
22.86	0.0416232	0.0489731	0.0489409
22.87	0.0418286	0.0489704	0.0489197
22.88	0.0420339	0.0489677	0.0488984
22.89	0.0422392	0.048965	0.0488772
22.9	0.0424446	0.0489624	0.048856
22.91	0.0425351	0.0489597	0.0488348
22.92	0.0424134	0.048957	0.0488135
22.93	0.0422917	0.0489543	0.0487923
22.94	0.04217	0.0489516	0.0487711
22.95	0.0420483	0.0489489	0.0487498
22.96	0.0419266	0.0489462	0.0487286
22.97	0.0418049	0.0489436	0.0487074
22.98	0.0416832	0.0489409	0.0486862
22.99	0.0415615	0.0489382	0.0486649
23	0.0414399	0.0489355	0.0486437
23.01	0.0413182	0.0489328	0.0486225
23.02	0.0411965	0.0489301	0.0486012
23.03	0.0410748	0.0489275	0.04858
23.04	0.0409531	0.0489248	0.0485588
23.05	0.0408314	0.0489221	0.0485375
23.06	0.0407097	0.0489194	0.0485163
23.07	0.040588	0.0489167	0.0484951
23.08	0.0404663	0.048914	0.0484739
23.09	0.0403446	0.0489114	0.0484526
23.1	0.0402229	0.0489087	0.0484314
23.11	0.0401013	0.048906	0.0484102
23.12	0.0399796	0.0489033	0.0483889
23.13	0.0398579	0.0489006	0.0483677
23.14	0.0397362	0.0488979	0.0483465
23.15	0.0397067	0.0488952	0.0483253
23.16	0.0397482	0.0488926	0.048304
23.17	0.0397897	0.0488899	0.0482828
23.18	0.0398311	0.0488872	0.0482616
23.19	0.0398726	0.0488845	0.0482403
23.2	0.0399141	0.0488818	0.0482191
23.21	0.0399556	0.0488791	0.0481979
23.22	0.0399971	0.0488765	0.0481766
23.23	0.0400386	0.0488738	0.0481554
23.24	0.0400801	0.0488711	0.0481342
23.25	0.0401216	0.0488684	0.048113
23.26	0.0401631	0.0488657	0.0480917
23.27	0.0402046	0.048863	0.0480705
23.28	0.0402461	0.0488603	0.0480493
23.29	0.0402876	0.0488577	0.048028
23.3	0.0403291	0.048855	0.0480068
23.31	0.0403706	0.0488523	0.0479856
23.32	0.040412	0.0488496	0.0479644
23.33	0.0404535	0.0488469	0.0479431
23.34	0.0404653	0.0488442	0.0479219
23.35	0.04041	0.048837	0.0479007
23.36	0.0403547	0.0487747	0.0478794
23.37	0.0402994	0.0487125	0.0478582
23.38	0.0402441	0.0486503	0.047837
23.39	0.0401888	0.0485881	0.0478158
23.4	0.0401335	0.0485259	0.0477945
23.41	0.0400783	0.0484637	0.0477733
23.42	0.040023	0.0484015	0.0477521
23.43	0.0399677	0.0483393	0.0477308
23.44	0.0399124	0.048277	0.0477096
23.45	0.0398571	0.0482148	0.0476884
23.46	0.0398018	0.0481526	0.0476671
23.47	0.0397465	0.0480904	0.0476459
23.48	0.0396912	0.0480282	0.0476247
23.49	0.0396359	0.047966	0.0476035
23.5	0.0395806	0.0479038	0.0475822
23.51	0.0395253	0.0478416	0.047561
23.52	0.03947	0.0477793	0.0475398
23.53	0.0394148	0.0477171	0.0475185
23.54	0.0393595	0.0476549	0.0474973
23.55	0.0393042	0.0475927	0.0474761
23.56	0.0392489	0.0475305	0.0474549
23.57	0.0391936	0.0474683	0.0474336
23.58	0.0391383	0.0474061	0.0474124
23.59	0.0390818	0.0473438	0.0473912
23.6	0.0390167	0.0472816	0.0473699
23.61	0.0389515	0.0472194	0.0473487
23.62	0.0388864	0.0471572	0.0473275
23.63	0.0388212	0.047095	0.0473062
23.64	0.038756	0.0470328	0.0472873
23.65	0.0386909	0.0469706	0.0472847
23.66	0.0386257	0.0469084	0.047282
23.67	0.0385606	0.0468461	0.0472793
23.68	0.0384954	0.0467839	0.0472766
23.69	0.0384302	0.0467217	0.0472739
23.7	0.0383651	0.0466595	0.0472712
23.71	0.0382999	0.0465973	0.0472685
23.72	0.0382348	0.0465351	0.0472659
23.73	0.0381696	0.0460008	0.0472632
23.74	0.0381044	0.0446967	0.0472605
23.75	0.0380393	0.0433925	0.0472578
23.76	0.0379741	0.0420883	0.0472551
23.77	0.037909	0.0407842	0.0472524
23.78	0.0378438	0.03948	0.0472498
23.79	0.0377787	0.0381759	0.0472471
23.8	0.0377444	0.0368717	0.0472444
23.81	0.0377705	0.0355676	0.0472417
23.82	0.0377965	0.0342634	0.047239
23.83	0.0378225	0.0329593	0.0472363
23.84	0.0378486	0.0316551	0.0472336
23.85	0.0378746	0.0303509	0.047231
23.86	0.0379007	0.0291847	0.0472283
23.87	0.0379267	0.0282667	0.0472256
23.88	0.0379527	0.0273487	0.0472229
23.89	0.0379788	0.0264307	0.0472202
23.9	0.0380048	0.0255127	0.0472175
23.91	0.0380309	0.0245947	0.0472149
23.92	0.0380569	0.0236767	0.0472122
23.93	0.0380829	0.0227587	0.0472095
23.94	0.038109	0.0218406	0.0472068
23.95	0.038135	0.0209226	0.0472041
23.96	0.0381611	0.0206266	0.0472014
23.97	0.0381871	0.020624	0.0471988
23.98	0.0382131	0.0206213	0.0471961
23.99	0.0382392	0.0206186	0.0471934
24	0.0382652	0.0206159	0.0471907
24.01	0.0382913	0.0206132	0.047188
24.02	0.0382841	0.0206105	0.0471853
24.03	0.0381994	0.0206078	0.0471826
24.04	0.0381148	0.0206052	0.04718
24.05	0.0380301	0.0206025	0.0471773
24.06	0.0379455	0.0205998	0.0471746
24.07	0.0378609	0.0205971	0.0471719
24.08	0.0377762	0.0205944	0.0471692
24.09	0.0376916	0.0205917	0.0471665
24.1	0.037607	0.0205891	0.0471639
24.11	0.0375223	0.0205864	0.0471612
24.12	0.0374377	0.0205837	0.0471585
24.13	0.0373531	0.020581	0.0471558
24.14	0.0372684	0.0205783	0.0471531
24.15	0.0371838	0.0205756	0.0471504
24.16	0.0370991	0.0205729	0.0471478
24.17	0.0370145	0.0205703	0.0471451
24.18	0.0369299	0.0205676	0.0471424
24.19	0.0368452	0.0205649	0.0471397
24.2	0.0367606	0.0205622	0.047137
24.21	0.036676	0.0205595	0.0471343
24.22	0.0365913	0.0205568	0.0471316
24.23	0.0365067	0.0205542	0.047129
24.24	0.0365427	0.0205515	0.0471263
24.25	0.0366041	0.0205488	0.0471236
24.26	0.0366654	0.0205461	0.0471209
24.27	0.0367267	0.0205434	0.0471109
24.28	0.0367881	0.0205407	0.0470902
24.29	0.0368494	0.0205381	0.0470696
24.3	0.0369108	0.0205354	0.0470489
24.31	0.0369721	0.0205327	0.0470282
24.32	0.0370334	0.02053	0.0470075
24.33	0.0370948	0.0205273	0.0469868
24.34	0.0371561	0.0205246	0.0469661
24.35	0.0372175	0.0205219	0.0469455
24.36	0.0372788	0.0205193	0.0469248
24.37	0.0373401	0.0205166	0.0469041
24.38	0.0374015	0.0205139	0.0468834
24.39	0.0374628	0.0205112	0.0468627
24.4	0.0375241	0.0205085	0.046842
24.41	0.0375855	0.0205058	0.0468214
24.42	0.0376468	0.0205032	0.0468007
24.43	0.0377082	0.0205005	0.04678
24.44	0.0377695	0.0204978	0.0467593
24.45	0.0378308	0.0204951	0.0467386
24.46	0.0378922	0.0204924	0.0467179
24.47	0.0379535	0.0204897	0.0466973
24.48	0.0379125	0.020487	0.0466766
24.49	0.0378507	0.0204844	0.0466559
24.5	0.037789	0.0204817	0.0466352
24.51	0.0377272	0.020479	0.0466145
24.52	0.0376654	0.0204763	0.0465938
24.53	0.0376037	0.0204736	0.0465732
24.54	0.0375419	0.0204709	0.0465525
24.55	0.0374801	0.0204683	0.0465318
24.56	0.0374184	0.0204656	0.0465111
24.57	0.0373566	0.0204629	0.0464904
24.58	0.0372948	0.0204602	0.0464697
24.59	0.0372331	0.0204575	0.046449
24.6	0.0371713	0.0204548	0.0464284
24.61	0.0371095	0.0204522	0.0464077
24.62	0.0370478	0.0204495	0.046387
24.63	0.036986	0.0204468	0.0463663
24.64	0.0369242	0.0204441	0.0463456
24.65	0.0368625	0.0204414	0.0463249
24.66	0.0368041	0.0204387	0.0463043
24.67	0.0368172	0.020436	0.0462836
24.68	0.0368304	0.0204334	0.0462629
24.69	0.0368435	0.0204307	0.0462422
24.7	0.0368567	0.020428	0.0462215
24.71	0.0368698	0.0204253	0.0462008
24.72	0.036883	0.0204226	0.0461802
24.73	0.0368961	0.0204199	0.0461595
24.74	0.0369093	0.0204173	0.0461388
24.75	0.0369224	0.0204146	0.0461181
24.76	0.0369356	0.0204119	0.0460974
24.77	0.0369487	0.0204092	0.0460767
24.78	0.0369619	0.0204065	0.0460561
24.79	0.036975	0.0204038	0.0460354
24.8	0.0369882	0.0204012	0.0460147
24.81	0.0370013	0.0203985	0.045994
24.82	0.0370145	0.0203958	0.0459733
24.83	0.0370276	0.0203931	0.0459526
24.84	0.0370408	0.0203904	0.045932
24.85	0.0370539	0.0203877	0.0459113
24.86	0.0370671	0.020385	0.0458906
24.87	0.0370803	0.0203824	0.0458699
24.88	0.0370934	0.0203797	0.0458492
24.89	0.0371066	0.020377	0.0458285
24.9	0.0371197	0.0203743	0.0458078
24.91	0.0371329	0.0203716	0.0457872
24.92	0.0370954	0.0203689	0.0457665
24.93	0.0369875	0.0203663	0.0457458
24.94	0.0368796	0.0203636	0.0457251
24.95	0.0367717	0.0203609	0.0457044
24.96	0.0366638	0.0203582	0.0456837
24.97	0.0365559	0.0203555	0.0456631
24.98	0.0364479	0.0203528	0.0456424
24.99	0.03634	0.0203501	0.0456217
25	0.0362321	0.0203475	0.045601
25.01	0.0361242	0.0203448	0.0455803
25.02	0.0360163	0.0203421	0.0455596
25.03	0.0359083	0.0203394	0.045539
25.04	0.0358004	0.0203367	0.0455183
25.05	0.0356925	0.020334	0.0454976
25.06	0.0355846	0.0203314	0.0454769
25.07	0.0354767	0.0203287	0.0454562
25.08	0.0353932	0.020326	0.0454355
25.09	0.0353827	0.0203233	0.0454217
25.1	0.0353722	0.0203206	0.045419
25.11	0.0353617	0.0203179	0.0454164
25.12	0.0353513	0.0203153	0.0454137
25.13	0.0353408	0.0203126	0.045411
25.14	0.0353303	0.0203099	0.0454083
25.15	0.0353198	0.0203072	0.0454056
25.16	0.0353094	0.0203045	0.0454029
25.17	0.0352989	0.0203018	0.0454003
25.18	0.0352884	0.0202991	0.0453976
25.19	0.0352779	0.0202965	0.0453949
25.2	0.0352674	0.0202938	0.0453922
25.21	0.035257	0.0202911	0.0453895
25.22	0.0352465	0.0202884	0.0453868
25.23	0.035236	0.0202857	0.0453842
25.24	0.0352255	0.020283	0.0453815
25.25	0.035215	0.0202804	0.0453788
25.26	0.0352046	0.0202777	0.0453761
25.27	0.0351941	0.020275	0.0453734
25.28	0.0351836	0.0202723	0.0453707
25.29	0.0351731	0.0202696	0.045368
25.3	0.0351627	0.0202669	0.0453654
25.31	0.0351522	0.0202643	0.0453627
25.32	0.0351417	0.0202616	0.04536
25.33	0.0351312	0.0202589	0.0453573
25.34	0.0351207	0.0202562	0.0453546
25.35	0.0351103	0.0202535	0.0453519
25.36	0.0350998	0.0202508	0.0453493
25.37	0.0350893	0.0202481	0.0453466
25.38	0.0350788	0.0202455	0.0453439
25.39	0.0350684	0.0202428	0.0453412
25.4	0.0350579	0.0202401	0.0453385
25.41	0.0350474	0.0202374	0.0453358
25.42	0.0350369	0.0202347	0.0453331
25.43	0.0350264	0.020232	0.0453305
25.44	0.035016	0.0202294	0.0453278
25.45	0.0350055	0.0202267	0.0453251
25.46	0.034995	0.020224	0.0453224
25.47	0.0349845	0.0202213	0.0453197
25.48	0.0350958	0.0202186	0.045317
25.49	0.0353461	0.0202159	0.0453144
25.5	0.0355963	0.0202132	0.0453117
25.51	0.0358466	0.0202106	0.045309
25.52	0.0360969	0.0202079	0.0453063
25.53	0.0363471	0.0201603	0.0453036
25.54	0.0365974	0.0201066	0.0453009
25.55	0.0368476	0.020053	0.0452983
25.56	0.0370979	0.0199993	0.0452956
25.57	0.0373482	0.0199456	0.0452929
25.58	0.0375984	0.0198919	0.0452902
25.59	0.0378487	0.0198383	0.0452875
25.6	0.0380989	0.0197846	0.0452848
25.61	0.0383492	0.0197309	0.0452821
25.62	0.0385995	0.0196772	0.0452795
25.63	0.0388497	0.0196235	0.0452768
25.64	0.0391	0.0195699	0.0452741
25.65	0.0393503	0.0195162	0.0452714
25.66	0.0396005	0.0194625	0.0452687
25.67	0.0398508	0.0194088	0.045266
25.68	0.0401004	0.0193552	0.0452634
25.69	0.0399079	0.0193015	0.0452677
25.7	0.0397154	0.0192478	0.0453592
25.71	0.0395229	0.0191941	0.0454507
25.72	0.0393303	0.0191404	0.0455422
25.73	0.0391378	0.0190868	0.0456337
25.74	0.0389453	0.0190331	0.0457252
25.75	0.0387528	0.0189794	0.0458167
25.76	0.0385603	0.0189257	0.0459082
25.77	0.0383678	0.0188721	0.0459997
25.78	0.0381752	0.0188184	0.0460912
25.79	0.0379827	0.0187647	0.0461827
25.8	0.0377902	0.018711	0.0462742

### Sheet: 14-Sorafenib and Gemcitabine,
time	sora	gc	Both
0	1	1	1
0.01	1	1	1
0.02	1	1	1
0.03	1	1	1
0.04	1	1	1
0.05	1	1	1
0.06	1	1	1
0.07	1	1	1
0.08	1	1	1
0.09	1	1	1
0.1	1	1	1
0.11	1	1	1
0.12	1	1	1
0.13	1	1	1
0.14	1	1	1
0.15	1	1	1
0.16	1	1	1
0.17	1	1	1
0.18	1	0.990573	1
0.19	1	0.990506	1
0.2	1	0.990438	1
0.21	1	0.990371	1
0.22	1	0.990304	1
0.23	1	0.990237	1
0.24	1	0.99017	1
0.25	1	0.990102	1
0.26	1	0.990035	1
0.27	1	0.989968	1
0.28	1	0.989901	1
0.29	0.989695	0.989833	1
0.3	0.989533	0.989766	1
0.31	0.989372	0.989699	1
0.32	0.989211	0.989632	1
0.33	0.98905	0.989565	1
0.34	0.988876	0.989497	1
0.35	0.988683	0.98943	1
0.36	0.988489	0.989363	1
0.37	0.988296	0.989296	1
0.38	0.988103	0.989228	1
0.39	0.98791	0.989161	1
0.4	0.987467	0.989094	1
0.41	0.986962	0.989027	1
0.42	0.986457	0.98896	1
0.43	0.985951	0.988563	1
0.44	0.985446	0.98795	1
0.45	0.984997	0.987336	1
0.46	0.984771	0.986723	0.984599
0.47	0.984545	0.98611	0.984258
0.48	0.984319	0.985496	0.983917
0.49	0.984093	0.984883	0.983577
0.5	0.983868	0.98427	0.983236
0.51	0.983558	0.983656	0.982895
0.52	0.983192	0.983043	0.982554
0.53	0.982825	0.98243	0.982213
0.54	0.982459	0.981817	0.981873
0.55	0.982093	0.981203	0.981532
0.56	0.981727	0.98059	0.981191
0.57	0.980751	0.979977	0.98085
0.58	0.979775	0.979363	0.980509
0.59	0.978799	0.97875	0.980168
0.6	0.977823	0.978137	0.979828
0.61	0.976847	0.977523	0.979487
0.62	0.976082	0.97691	0.979146
0.63	0.975633	0.976297	0.978805
0.64	0.975183	0.975683	0.978464
0.65	0.974734	0.97507	0.978123
0.66	0.974285	0.974457	0.977783
0.67	0.973836	0.973843	0.977442
0.68	0.97354	0.97323	0.977101
0.69	0.973282	0.972617	0.97676
0.7	0.973023	0.972003	0.976419
0.71	0.972765	0.97139	0.976079
0.72	0.972507	0.970777	0.975738
0.73	0.972269	0.970163	0.975397
0.74	0.972116	0.968959	0.975056
0.75	0.971962	0.967723	0.974715
0.76	0.971808	0.966487	0.974374
0.77	0.971655	0.965251	0.974034
0.78	0.971501	0.964015	0.973693
0.79	0.969509	0.962779	0.973352
0.8	0.966292	0.961543	0.973011
0.81	0.963074	0.960307	0.97267
0.82	0.959857	0.959071	0.972329
0.83	0.95664	0.957835	0.971989
0.84	0.953422	0.956599	0.971648
0.85	0.953213	0.955363	0.971307
0.86	0.953004	0.954128	0.970966
0.87	0.952795	0.952892	0.970625
0.88	0.952586	0.952091	0.970284
0.89	0.952376	0.951741	0.969944
0.9	0.95211	0.951391	0.969603
0.91	0.951759	0.951041	0.969262
0.92	0.951407	0.950691	0.968921
0.93	0.951055	0.950341	0.96858
0.94	0.950704	0.949991	0.96824
0.95	0.950352	0.949641	0.967899
0.96	0.96188	0.949291	0.967558
0.97	0.976379	0.94894	0.967217
0.98	0.947471	0.94859	0.966876
0.99	0.941638	0.94824	0.966535
1	0.935805	0.94789	0.966195
1.01	0.930546	0.94754	0.965854
1.02	0.927585	0.94719	0.965513
1.03	0.924625	0.94684	0.965172
1.04	0.921664	0.94649	0.964831
1.05	0.918704	0.94614	0.96449
1.06	0.915743	0.94579	0.964002
1.07	0.914571	0.94544	0.963309
1.08	0.91459	0.94509	0.962616
1.09	0.91461	0.94474	0.961923
1.1	0.91463	0.94439	0.96123
1.11	0.91465	0.94404	0.960537
1.12	0.91467	0.94369	0.959844
1.13	0.916698	0.94334	0.959151
1.14	0.918726	0.94299	0.958458
1.15	0.920754	0.94264	0.957765
1.16	0.922782	0.942229	0.957072
1.17	0.92481	0.941672	0.95638
1.18	0.871956	0.941114	0.955687
1.19	0.867252	0.940556	0.954994
1.2	0.862548	0.939999	0.954301
1.21	0.857844	0.939441	0.953608
1.22	0.85314	0.938883	0.952915
1.23	0.848436	0.938326	0.952222
1.24	0.86195	0.937768	0.951529
1.25	0.880019	0.937211	0.950836
1.26	0.898088	0.936653	0.950143
1.27	0.875525	0.936095	0.949451
1.28	0.84096	0.935538	0.948758
1.29	0.812487	0.93498	0.948065
1.3	0.80838	0.934422	0.947372
1.31	0.804274	0.933865	0.946679
1.32	0.800167	0.933307	0.945986
1.33	0.79606	0.93275	0.945293
1.34	0.791954	0.932192	0.9446
1.35	0.805283	0.931375	0.943907
1.36	0.830235	0.93041	0.943214
1.37	0.855187	0.929446	0.942521
1.38	0.842114	0.928481	0.941829
1.39	0.729634	0.927517	0.941136
1.4	0.736937	0.926552	0.940443
1.41	0.817114	0.925587	0.93975
1.42	0.778108	0.924623	0.939057
1.43	0.748331	0.923658	0.938364
1.44	0.718553	0.922694	0.937671
1.45	0.716281	0.921729	0.936326
1.46	0.728697	0.920764	0.934572
1.47	0.720794	0.9198	0.932818
1.48	0.712891	0.918835	0.931065
1.49	0.704987	0.917871	0.929311
1.5	0.697084	0.916906	0.927558
1.51	0.68918	0.915941	0.925804
1.52	0.685978	0.914977	0.924051
1.53	0.683952	0.914012	0.922297
1.54	0.681925	0.91237	0.920544
1.55	0.679898	0.910453	0.91879
1.56	0.677871	0.908536	0.917037
1.57	0.675955	0.906619	0.915283
1.58	0.674481	0.904702	0.91353
1.59	0.673008	0.902785	0.911776
1.6	0.671534	0.900868	0.910022
1.61	0.67006	0.898951	0.908269
1.62	0.668587	0.897034	0.906515
1.63	0.667487	0.895117	0.904762
1.64	0.666638	0.893199	0.903008
1.65	0.665788	0.891282	0.901255
1.66	0.664938	0.889339	0.899501
1.67	0.664088	0.887253	0.89804
1.68	0.663238	0.885167	0.897209
1.69	0.662025	0.88308	0.896377
1.7	0.660811	0.880994	0.895545
1.71	0.659597	0.878908	0.894714
1.72	0.658384	0.876822	0.893882
1.73	0.65717	0.874736	0.893051
1.74	0.656182	0.87265	0.892219
1.75	0.655535	0.870563	0.891388
1.76	0.654887	0.868477	0.890556
1.77	0.654239	0.866391	0.889725
1.78	0.653591	0.864477	0.888893
1.79	0.652943	0.863246	0.888061
1.8	0.652008	0.862015	0.88723
1.81	0.651001	0.860785	0.886398
1.82	0.649994	0.859554	0.885567
1.83	0.648987	0.858323	0.884735
1.84	0.64798	0.857092	0.883904
1.85	0.647026	0.855861	0.883072
1.86	0.646283	0.85463	0.882241
1.87	0.64554	0.8534	0.881409
1.88	0.644797	0.852169	0.880577
1.89	0.644054	0.850938	0.879746
1.9	0.643311	0.849707	0.878914
1.91	0.642621	0.848476	0.878083
1.92	0.641967	0.847246	0.877251
1.93	0.641313	0.846015	0.87642
1.94	0.640659	0.844861	0.875588
1.95	0.640004	0.843813	0.874757
1.96	0.63935	0.842766	0.873925
1.97	0.638579	0.841718	0.873093
1.98	0.637809	0.84067	0.872262
1.99	0.637038	0.839623	0.87143
2	0.636267	0.838575	0.870599
2.01	0.635496	0.837528	0.869767
2.02	0.634834	0.83648	0.869017
2.03	0.634334	0.835433	0.868827
2.04	0.633835	0.834385	0.868638
2.05	0.633335	0.833338	0.868448
2.06	0.632836	0.83229	0.868259
2.07	0.632336	0.831243	0.868069
2.08	0.631783	0.830195	0.86788
2.09	0.631217	0.829147	0.86769
2.1	0.63065	0.8281	0.867501
2.11	0.630084	0.827052	0.867311
2.12	0.629517	0.826005	0.867121
2.13	0.629006	0.824785	0.866932
2.14	0.628716	0.822939	0.866742
2.15	0.628426	0.821092	0.866553
2.16	0.628136	0.819246	0.866363
2.17	0.627846	0.8174	0.866174
2.18	0.627556	0.815554	0.865984
2.19	0.627242	0.813707	0.865795
2.2	0.626913	0.811861	0.865605
2.21	0.626584	0.810015	0.865416
2.22	0.626256	0.808168	0.865226
2.23	0.625927	0.806322	0.865037
2.24	0.625598	0.804476	0.864847
2.25	0.625073	0.802629	0.864658
2.26	0.624549	0.801708	0.864468
2.27	0.624025	0.801243	0.864279
2.28	0.623501	0.800777	0.864089
2.29	0.622976	0.800312	0.8639
2.3	0.622415	0.799846	0.86371
2.31	0.621798	0.799381	0.863521
2.32	0.621182	0.798915	0.863331
2.33	0.620565	0.79845	0.863142
2.34	0.619948	0.797984	0.862952
2.35	0.619332	0.797519	0.862763
2.36	0.618659	0.797053	0.862573
2.37	0.617972	0.796588	0.862384
2.38	0.617285	0.796122	0.862194
2.39	0.616598	0.795657	0.862004
2.4	0.615911	0.795191	0.861815
2.41	0.615143	0.794726	0.861625
2.42	0.614046	0.79426	0.861436
2.43	0.61295	0.793795	0.861246
2.44	0.611853	0.793329	0.861057
2.45	0.610757	0.792864	0.860867
2.46	0.60966	0.792398	0.860678
2.47	0.608078	0.791933	0.860488
2.48	0.606172	0.791467	0.860299
2.49	0.604266	0.791002	0.860109
2.5	0.60236	0.790536	0.85992
2.51	0.600454	0.790071	0.85973
2.52	0.598548	0.788872	0.859541
2.53	0.59599	0.78749	0.859351
2.54	0.593433	0.786109	0.859162
2.55	0.590875	0.784728	0.858972
2.56	0.588318	0.783346	0.858783
2.57	0.58576	0.781965	0.858593
2.58	0.581607	0.780583	0.858404
2.59	0.57506	0.779202	0.858214
2.6	0.568513	0.777821	0.858025
2.61	0.561966	0.776439	0.857835
2.62	0.55542	0.775058	0.857288
2.63	0.564675	0.773676	0.856673
2.64	0.565879	0.772295	0.856057
2.65	0.560883	0.770953	0.855442
2.66	0.555886	0.76962	0.854827
2.67	0.55089	0.768287	0.854212
2.68	0.545893	0.766953	0.853597
2.69	0.541262	0.76562	0.852982
2.7	0.538094	0.764287	0.852367
2.71	0.534926	0.762953	0.851751
2.72	0.531758	0.76162	0.851136
2.73	0.52859	0.760287	0.850521
2.74	0.525423	0.758954	0.849906
2.75	0.508087	0.75762	0.849291
2.76	0.481307	0.756287	0.848676
2.77	0.454526	0.754954	0.84806
2.78	0.457818	0.753617	0.847445
2.79	0.483088	0.752251	0.84683
2.8	0.492114	0.750885	0.846215
2.81	0.470287	0.74952	0.8456
2.82	0.467036	0.748154	0.844985
2.83	0.463785	0.746788	0.844369
2.84	0.452344	0.745422	0.843754
2.85	0.451977	0.744057	0.843139
2.86	0.45161	0.742691	0.842524
2.87	0.451243	0.741325	0.841909
2.88	0.450875	0.73996	0.841294
2.89	0.450508	0.738594	0.840679
2.9	0.450141	0.737228	0.840063
2.91	0.449774	0.735863	0.839448
2.92	0.449406	0.734497	0.838833
2.93	0.449039	0.733058	0.838218
2.94	0.448672	0.731554	0.837603
2.95	0.448305	0.730051	0.836988
2.96	0.447937	0.728547	0.836372
2.97	0.44757	0.727043	0.835757
2.98	0.447203	0.725539	0.835142
2.99	0.446835	0.724035	0.834527
3	0.446468	0.722532	0.833912
3.01	0.445966	0.721028	0.833297
3.02	0.445415	0.719524	0.832681
3.03	0.444865	0.71802	0.832066
3.04	0.444315	0.716516	0.831451
3.05	0.443765	0.715013	0.830836
3.06	0.443214	0.713509	0.830221
3.07	0.442664	0.712005	0.829606
3.08	0.442114	0.710501	0.828759
3.09	0.441563	0.708997	0.827672
3.1	0.441013	0.707636	0.826585
3.11	0.440463	0.706402	0.825498
3.12	0.439912	0.705168	0.824411
3.13	0.439362	0.703934	0.823323
3.14	0.438812	0.7027	0.822236
3.15	0.438411	0.701466	0.821149
3.16	0.438227	0.700232	0.820062
3.17	0.438043	0.698998	0.818975
3.18	0.437859	0.697763	0.817888
3.19	0.437676	0.696529	0.8168
3.2	0.437492	0.695295	0.815713
3.21	0.437308	0.694061	0.814626
3.22	0.437124	0.692827	0.813539
3.23	0.43694	0.691593	0.812452
3.24	0.436756	0.690359	0.811364
3.25	0.436573	0.689125	0.810277
3.26	0.436389	0.687891	0.80919
3.27	0.436205	0.686657	0.808103
3.28	0.436021	0.685423	0.807016
3.29	0.435837	0.683753	0.805929
3.3	0.435653	0.682056	0.804841
3.31	0.43547	0.680358	0.803754
3.32	0.435286	0.678661	0.802667
3.33	0.435102	0.676963	0.80158
3.34	0.434918	0.675266	0.800493
3.35	0.434734	0.673569	0.799405
3.36	0.434551	0.671871	0.798318
3.37	0.434367	0.670174	0.797231
3.38	0.434183	0.668476	0.796144
3.39	0.433999	0.666779	0.794927
3.4	0.433815	0.665081	0.793699
3.41	0.433591	0.663384	0.792471
3.42	0.433346	0.661967	0.791243
3.43	0.433101	0.660742	0.790014
3.44	0.432856	0.659518	0.788786
3.45	0.432611	0.658293	0.787558
3.46	0.432366	0.657068	0.786329
3.47	0.432121	0.655843	0.785101
3.48	0.431876	0.654618	0.783873
3.49	0.431631	0.653394	0.782645
3.5	0.431386	0.652169	0.781416
3.51	0.431141	0.650944	0.780188
3.52	0.430896	0.649719	0.77896
3.53	0.43065	0.648494	0.777731
3.54	0.430405	0.647269	0.776503
3.55	0.43016	0.646045	0.775275
3.56	0.429915	0.64482	0.774047
3.57	0.42967	0.643595	0.772818
3.58	0.429425	0.642381	0.77159
3.59	0.42918	0.641387	0.770362
3.6	0.428935	0.640393	0.769133
3.61	0.42869	0.639398	0.768251
3.62	0.428445	0.638404	0.767692
3.63	0.4282	0.63741	0.767132
3.64	0.427955	0.636416	0.766573
3.65	0.42771	0.635422	0.766013
3.66	0.427465	0.634428	0.765454
3.67	0.426941	0.633433	0.764894
3.68	0.42639	0.632439	0.764335
3.69	0.42584	0.631445	0.763775
3.7	0.42529	0.630451	0.763216
3.71	0.424739	0.629457	0.762656
3.72	0.424189	0.628463	0.762097
3.73	0.423639	0.627468	0.761537
3.74	0.423088	0.626474	0.760978
3.75	0.422538	0.62548	0.760418
3.76	0.421988	0.624486	0.759859
3.77	0.421437	0.623301	0.759299
3.78	0.420887	0.621922	0.75874
3.79	0.420337	0.620543	0.75818
3.8	0.419787	0.619164	0.757621
3.81	0.419236	0.617785	0.757061
3.82	0.418686	0.616406	0.756501
3.83	0.418136	0.615027	0.755942
3.84	0.417585	0.613648	0.755382
3.85	0.417035	0.612269	0.754823
3.86	0.416485	0.61089	0.754263
3.87	0.416286	0.609512	0.753704
3.88	0.416148	0.608133	0.753144
3.89	0.41601	0.606754	0.752585
3.9	0.415872	0.605375	0.752025
3.91	0.415735	0.603996	0.751466
3.92	0.415597	0.602617	0.750906
3.93	0.415459	0.601238	0.750347
3.94	0.415321	0.599859	0.749787
3.95	0.415183	0.598732	0.749228
3.96	0.415045	0.597754	0.748668
3.97	0.414907	0.596776	0.748109
3.98	0.414598	0.595797	0.747549
3.99	0.414048	0.594819	0.74699
4	0.413497	0.593841	0.74643
4.01	0.412947	0.592862	0.745871
4.02	0.412397	0.591884	0.745311
4.03	0.411846	0.590906	0.744752
4.04	0.411296	0.589927	0.744192
4.05	0.410746	0.588949	0.743631
4.06	0.410195	0.587971	0.742784
4.07	0.409645	0.586992	0.741937
4.08	0.409095	0.586014	0.741089
4.09	0.408544	0.585035	0.740242
4.1	0.381741	0.584057	0.739395
4.11	0.383789	0.583079	0.738548
4.12	0.385837	0.5821	0.7377
4.13	0.387885	0.581122	0.736853
4.14	0.389933	0.580144	0.736006
4.15	0.391981	0.579165	0.735159
4.16	0.394028	0.578187	0.734311
4.17	0.396076	0.577209	0.733464
4.18	0.342114	0.57623	0.732617
4.19	0.323768	0.57569	0.73177
4.2	0.322489	0.575178	0.730922
4.21	0.321211	0.574665	0.730075
4.22	0.319932	0.574152	0.729228
4.23	0.318653	0.573639	0.728381
4.24	0.317375	0.573127	0.727533
4.25	0.316096	0.572614	0.726686
4.26	0.314817	0.572101	0.725839
4.27	0.313825	0.571589	0.724992
4.28	0.313618	0.571076	0.724144
4.29	0.313411	0.570563	0.723297
4.3	0.313205	0.57005	0.72245
4.31	0.312998	0.569538	0.721603
4.32	0.312791	0.569025	0.720755
4.33	0.312584	0.568512	0.719908
4.34	0.312377	0.568	0.719061
4.35	0.312171	0.567487	0.718214
4.36	0.311964	0.566974	0.717366
4.37	0.311757	0.566461	0.716519
4.38	0.31155	0.565949	0.715672
4.39	0.311344	0.565436	0.714825
4.4	0.311137	0.564923	0.713977
4.41	0.31093	0.564411	0.71313
4.42	0.310723	0.563898	0.711958
4.43	0.310516	0.563385	0.709986
4.44	0.31031	0.562872	0.708014
4.45	0.310103	0.56236	0.706042
4.46	0.309896	0.561847	0.70407
4.47	0.309689	0.561314	0.702098
4.48	0.309483	0.560469	0.700126
4.49	0.309276	0.559623	0.698154
4.5	0.309148	0.558777	0.696181
4.51	0.309148	0.557931	0.694209
4.52	0.309148	0.557086	0.692237
4.53	0.309148	0.55624	0.690265
4.54	0.309148	0.555394	0.688293
4.55	0.309148	0.554548	0.686321
4.56	0.309148	0.553702	0.684349
4.57	0.309148	0.552857	0.682377
4.58	0.309148	0.552011	0.680428
4.59	0.309148	0.551165	0.678647
4.6	0.309148	0.550319	0.676866
4.61	0.309148	0.549474	0.675085
4.62	0.309148	0.548628	0.673305
4.63	0.309148	0.547782	0.671524
4.64	0.309143	0.546936	0.669743
4.65	0.309088	0.54609	0.667962
4.66	0.309033	0.545245	0.666182
4.67	0.308977	0.544399	0.664401
4.68	0.308922	0.543553	0.66262
4.69	0.308867	0.542707	0.660839
4.7	0.308812	0.541671	0.659059
4.71	0.308757	0.540527	0.657278
4.72	0.308701	0.539383	0.655497
4.73	0.308646	0.538238	0.653716
4.74	0.308591	0.537094	0.651936
4.75	0.308536	0.53595	0.650155
4.76	0.308481	0.534806	0.648374
4.77	0.308425	0.533662	0.646593
4.78	0.30837	0.532517	0.645677
4.79	0.308315	0.531373	0.644968
4.8	0.30826	0.530229	0.644259
4.81	0.308205	0.529085	0.64355
4.82	0.30815	0.527941	0.642841
4.83	0.308094	0.526797	0.642131
4.84	0.308039	0.525652	0.641422
4.85	0.307984	0.524508	0.640713
4.86	0.307929	0.523364	0.640004
4.87	0.307874	0.52222	0.639295
4.88	0.307818	0.521076	0.638585
4.89	0.307763	0.519932	0.637876
4.9	0.307708	0.518787	0.637167
4.91	0.307653	0.517643	0.636458
4.92	0.307598	0.516499	0.635749
4.93	0.307476	0.515487	0.635039
4.94	0.307292	0.514681	0.63433
4.95	0.307108	0.513875	0.633621
4.96	0.306924	0.513068	0.632912
4.97	0.306741	0.512262	0.632203
4.98	0.306557	0.511456	0.631493
4.99	0.306373	0.51065	0.630784
5	0.306189	0.509843	0.630075
5.01	0.306005	0.509037	0.629366
5.02	0.305543	0.508231	0.628657
5.03	0.305061	0.507425	0.627947
5.04	0.304579	0.506618	0.627238
5.05	0.304097	0.505812	0.626529
5.06	0.303616	0.505006	0.62582
5.07	0.303134	0.5042	0.625111
5.08	0.302652	0.503393	0.624401
5.09	0.302171	0.502587	0.623692
5.1	0.301689	0.501781	0.622983
5.11	0.301207	0.500975	0.622264
5.12	0.300725	0.500168	0.621538
5.13	0.300244	0.499362	0.620811
5.14	0.299762	0.498556	0.620085
5.15	0.29928	0.49775	0.619358
5.16	0.298799	0.496945	0.618632
5.17	0.298317	0.496168	0.617905
5.18	0.297835	0.495391	0.617179
5.19	0.297353	0.494613	0.616453
5.2	0.296872	0.493836	0.615726
5.21	0.29639	0.493059	0.615
5.22	0.295908	0.492282	0.614273
5.23	0.295427	0.491505	0.613547
5.24	0.294926	0.490728	0.61282
5.25	0.293285	0.48995	0.612094
5.26	0.291645	0.489173	0.611367
5.27	0.289904	0.488396	0.610641
5.28	0.287509	0.487619	0.609915
5.29	0.285113	0.486842	0.609188
5.3	0.282717	0.486065	0.608462
5.31	0.280321	0.485288	0.607735
5.32	0.277926	0.48451	0.607009
5.33	0.27553	0.483733	0.606282
5.34	0.273134	0.482956	0.605556
5.35	0.270738	0.482179	0.604829
5.36	0.268343	0.481402	0.604103
5.37	0.265947	0.480625	0.603377
5.38	0.263551	0.479848	0.60265
5.39	0.261155	0.47907	0.601924
5.4	0.258759	0.478293	0.601197
5.41	0.256364	0.477516	0.600471
5.42	0.258206	0.476613	0.599744
5.43	0.26235	0.475702	0.599018
5.44	0.266495	0.474792	0.598291
5.45	0.270639	0.473882	0.597565
5.46	0.274783	0.472972	0.596839
5.47	0.278927	0.472062	0.596112
5.48	0.283072	0.471152	0.595386
5.49	0.287216	0.470242	0.594659
5.5	0.266307	0.469331	0.593933
5.51	0.264486	0.468421	0.593093
5.52	0.262665	0.467511	0.592177
5.53	0.260844	0.466601	0.591262
5.54	0.259023	0.465691	0.590346
5.55	0.257202	0.464781	0.58943
5.56	0.255381	0.463871	0.588514
5.57	0.25356	0.46296	0.587599
5.58	0.251739	0.46205	0.586683
5.59	0.198676	0.46114	0.585767
5.6	0.198332	0.46023	0.584851
5.61	0.197987	0.45932	0.583936
5.62	0.197643	0.45841	0.58302
5.63	0.197299	0.4575	0.582104
5.64	0.196954	0.456589	0.581189
5.65	0.19661	0.455666	0.580273
5.66	0.196265	0.452712	0.579357
5.67	0.195921	0.449759	0.578441
5.68	0.195577	0.446805	0.577526
5.69	0.195232	0.443852	0.57661
5.7	0.194888	0.440899	0.575694
5.71	0.194544	0.437945	0.574778
5.72	0.194199	0.434992	0.573863
5.73	0.193855	0.432039	0.572947
5.74	0.193511	0.429448	0.572031
5.75	0.193166	0.428585	0.571115
5.76	0.192822	0.427722	0.5702
5.77	0.192478	0.42686	0.5691
5.78	0.192133	0.425997	0.56785
5.79	0.191789	0.425135	0.566599
5.8	0.191445	0.424272	0.565349
5.81	0.1911	0.423409	0.564098
5.82	0.190801	0.422547	0.562848
5.83	0.190617	0.421684	0.561597
5.84	0.190433	0.420821	0.560347
5.85	0.190249	0.419959	0.559096
5.86	0.190065	0.419096	0.557846
5.87	0.189881	0.418233	0.556595
5.88	0.189698	0.417371	0.555345
5.89	0.189514	0.416508	0.554094
5.9	0.18933	0.415645	0.552843
5.91	0.189146	0.414783	0.551593
5.92	0.188962	0.41392	0.550342
5.93	0.188778	0.413057	0.549092
5.94	0.188595	0.412178	0.547841
5.95	0.188411	0.410709	0.546591
5.96	0.188227	0.409239	0.54534
5.97	0.188043	0.40777	0.54409
5.98	0.187859	0.406301	0.542839
5.99	0.187658	0.404831	0.541589
6	0.187328	0.403362	0.540338
6.01	0.186997	0.401892	0.539062
6.02	0.186666	0.400423	0.537724
6.03	0.186336	0.398954	0.536386
6.04	0.186005	0.397484	0.535048
6.05	0.185675	0.396015	0.53371
6.06	0.185344	0.394546	0.532371
6.07	0.185013	0.393076	0.531033
6.08	0.184683	0.391607	0.529695
6.09	0.184352	0.390137	0.528357
6.1	0.184022	0.388668	0.527019
6.11	0.183691	0.387572	0.525681
6.12	0.18336	0.386854	0.524343
6.13	0.18303	0.386135	0.523005
6.14	0.182699	0.385417	0.521667
6.15	0.182369	0.384698	0.520329
6.16	0.182038	0.38398	0.518991
6.17	0.181707	0.383261	0.517653
6.18	0.181377	0.382543	0.516315
6.19	0.181046	0.381824	0.514977
6.2	0.180716	0.381105	0.513881
6.21	0.180385	0.380387	0.513104
6.22	0.180054	0.379668	0.512327
6.23	0.179724	0.37895	0.51155
6.24	0.179393	0.378231	0.510773
6.25	0.179063	0.377513	0.509996
6.26	0.178732	0.376794	0.50922
6.27	0.178401	0.376076	0.508443
6.28	0.178233	0.375357	0.507666
6.29	0.178233	0.374639	0.506889
6.3	0.178233	0.37392	0.506112
6.31	0.178233	0.373201	0.505335
6.32	0.178233	0.372483	0.504558
6.33	0.178233	0.371764	0.503781
6.34	0.178233	0.371046	0.503005
6.35	0.178233	0.370205	0.502228
6.36	0.178233	0.368829	0.501451
6.37	0.178233	0.367454	0.500674
6.38	0.178233	0.366078	0.499897
6.39	0.178233	0.364703	0.49912
6.4	0.178233	0.363327	0.498343
6.41	0.178233	0.361952	0.497567
6.42	0.178233	0.360576	0.49679
6.43	0.178233	0.359201	0.496013
6.44	0.178233	0.357825	0.495236
6.45	0.178137	0.35645	0.494459
6.46	0.177862	0.355074	0.493682
6.47	0.177586	0.353699	0.492905
6.48	0.17731	0.352323	0.492128
6.49	0.177035	0.350948	0.491352
6.5	0.176759	0.349572	0.490575
6.51	0.176484	0.348197	0.489798
6.52	0.176208	0.346821	0.489021
6.53	0.175932	0.345446	0.488244
6.54	0.175657	0.34407	0.487631
6.55	0.175381	0.342865	0.487028
6.56	0.175106	0.342165	0.486425
6.57	0.17483	0.341466	0.485823
6.58	0.174555	0.340766	0.48522
6.59	0.174279	0.340066	0.484617
6.6	0.174003	0.339367	0.484015
6.61	0.173728	0.338667	0.483412
6.62	0.173477	0.337967	0.482809
6.63	0.173339	0.337268	0.482207
6.64	0.173201	0.336568	0.481604
6.65	0.173063	0.335868	0.481001
6.66	0.172925	0.335169	0.480398
6.67	0.172787	0.334469	0.479796
6.68	0.172649	0.333769	0.479193
6.69	0.172512	0.33307	0.47859
6.7	0.172374	0.33237	0.477988
6.71	0.172236	0.331671	0.477385
6.72	0.172098	0.330971	0.476782
6.73	0.17196	0.330271	0.47618
6.74	0.17111	0.329572	0.475577
6.75	0.170013	0.328872	0.474974
6.76	0.168916	0.328172	0.474371
6.77	0.167819	0.327549	0.473769
6.78	0.166722	0.327023	0.473166
6.79	0.165625	0.326498	0.472563
6.8	0.164527	0.325972	0.471961
6.81	0.16343	0.325446	0.471358
6.82	0.162365	0.32492	0.470755
6.83	0.161541	0.324395	0.470153
6.84	0.160716	0.323869	0.46955
6.85	0.159892	0.323343	0.468947
6.86	0.159068	0.322818	0.468345
6.87	0.158244	0.322292	0.467742
6.88	0.157317	0.321766	0.467139
6.89	0.15622	0.321241	0.466536
6.9	0.155123	0.320715	0.465934
6.91	0.154391	0.320189	0.465331
6.92	0.154023	0.319663	0.464728
6.93	0.153656	0.319138	0.464126
6.94	0.153289	0.318612	0.463523
6.95	0.152922	0.318086	0.46292
6.96	0.152554	0.317561	0.46224
6.97	0.152187	0.317035	0.461263
6.98	0.15182	0.316509	0.460285
6.99	0.151452	0.315984	0.459308
7	0.151085	0.315458	0.45833
7.01	0.150718	0.314932	0.457353
7.02	0.150351	0.314406	0.456375
7.03	0.149983	0.313881	0.455398
7.04	0.149616	0.313115	0.454421
7.05	0.149249	0.310985	0.453443
7.06	0.148882	0.308854	0.452466
7.07	0.148514	0.306724	0.451488
7.08	0.148169	0.304593	0.450511
7.09	0.147868	0.302463	0.449533
7.1	0.147567	0.300332	0.448556
7.11	0.147267	0.298202	0.447579
7.12	0.146966	0.296072	0.446601
7.13	0.146666	0.293941	0.445624
7.14	0.146365	0.291883	0.444646
7.15	0.146064	0.291146	0.443669
7.16	0.145764	0.290408	0.442691
7.17	0.145463	0.289671	0.441714
7.18	0.145163	0.288933	0.440737
7.19	0.144862	0.288196	0.439759
7.2	0.144561	0.287459	0.438782
7.21	0.144261	0.286721	0.437804
7.22	0.14396	0.285984	0.436827
7.23	0.14366	0.285247	0.435849
7.24	0.143359	0.284509	0.434872
7.25	0.143058	0.283772	0.433895
7.26	0.142758	0.283035	0.432917
7.27	0.142457	0.282297	0.43194
7.28	0.142157	0.28156	0.430962
7.29	0.141856	0.280823	0.429985
7.3	0.141555	0.280085	0.429007
7.31	0.141255	0.279348	0.426737
7.32	0.140954	0.278611	0.424391
7.33	0.140654	0.277873	0.422045
7.34	0.140353	0.277136	0.419699
7.35	0.140052	0.276398	0.417353
7.36	0.139752	0.275661	0.415007
7.37	0.139451	0.274912	0.412661
7.38	0.13915	0.27415	0.410315
7.39	0.13885	0.273388	0.407969
7.4	0.138801	0.272626	0.405623
7.41	0.138801	0.271864	0.403276
7.42	0.138801	0.271102	0.40093
7.43	0.138801	0.27034	0.398584
7.44	0.138801	0.269579	0.396616
7.45	0.138801	0.268817	0.395946
7.46	0.138801	0.268055	0.395276
7.47	0.138801	0.267293	0.394606
7.48	0.138801	0.266531	0.393936
7.49	0.138801	0.265769	0.393266
7.5	0.138801	0.265007	0.392596
7.51	0.138801	0.264246	0.391926
7.52	0.138801	0.263484	0.391256
7.53	0.138801	0.262722	0.390585
7.54	0.138801	0.26196	0.389915
7.55	0.138801	0.261198	0.389245
7.56	0.138801	0.260436	0.388575
7.57	0.138801	0.259674	0.387905
7.58	0.138801	0.258913	0.387235
7.59	0.138801	0.258151	0.386565
7.6	0.138801	0.257389	0.385895
7.61	0.138801	0.256627	0.385225
7.62	0.138801	0.255865	0.384555
7.63	0.138801	0.255103	0.383885
7.64	0.138801	0.254341	0.383214
7.65	0.138801	0.253564	0.382544
7.66	0.138801	0.252523	0.381874
7.67	0.138801	0.251481	0.381204
7.68	0.138801	0.250439	0.380534
7.69	0.138801	0.249397	0.379864
7.7	0.138801	0.248355	0.379194
7.71	0.138801	0.247313	0.378524
7.72	0.138801	0.246272	0.377854
7.73	0.138801	0.24523	0.377184
7.74	0.138801	0.244188	0.376514
7.75	0.138801	0.243146	0.375843
7.76	0.138801	0.242104	0.375173
7.77	0.138801	0.241063	0.374503
7.78	0.138801	0.240021	0.373833
7.79	0.138801	0.238979	0.373163
7.8	0.138801	0.237937	0.372493
7.81	0.138801	0.236895	0.371823
7.82	0.138801	0.235853	0.37117
7.83	0.138801	0.234812	0.37074
7.84	0.138801	0.23377	0.37031
7.85	0.138801	0.232728	0.36988
7.86	0.138801	0.231686	0.36945
7.87	0.138801	0.230644	0.36902
7.88	0.138801	0.229602	0.368591
7.89	0.138801	0.228561	0.368161
7.9	0.138801	0.227627	0.367731
7.91	0.138613	0.227115	0.367301
7.92	0.138154	0.226603	0.366871
7.93	0.137696	0.226091	0.366442
7.94	0.137237	0.225579	0.366012
7.95	0.136778	0.225066	0.365582
7.96	0.136319	0.224554	0.365152
7.97	0.13586	0.224042	0.364722
7.98	0.135401	0.22353	0.364292
7.99	0.134943	0.223018	0.363863
8	0.134484	0.222506	0.363433
8.01	0.134025	0.221994	0.363003
8.02	0.133566	0.221482	0.362573
8.03	0.133107	0.22097	0.362143
8.04	0.132648	0.220458	0.361714
8.05	0.13219	0.219946	0.361284
8.06	0.131731	0.219434	0.360854
8.07	0.131272	0.218922	0.360424
8.08	0.130813	0.21841	0.359994
8.09	0.130354	0.217898	0.359564
8.1	0.129895	0.217386	0.359135
8.11	0.129437	0.216874	0.358705
8.12	0.128978	0.216362	0.358275
8.13	0.128519	0.21585	0.357845
8.14	0.12806	0.215338	0.357415
8.15	0.127601	0.214826	0.356986
8.16	0.127142	0.214313	0.356556
8.17	0.126684	0.213801	0.356126
8.18	0.126225	0.213289	0.355696
8.19	0.125766	0.212932	0.355266
8.2	0.125307	0.212635	0.354837
8.21	0.124848	0.212338	0.354407
8.22	0.124389	0.212041	0.353977
8.23	0.123931	0.211744	0.353547
8.24	0.123472	0.211447	0.353117
8.25	0.123026	0.21115	0.352687
8.26	0.122965	0.210852	0.352258
8.27	0.122904	0.210555	0.351828
8.28	0.122842	0.210258	0.351398
8.29	0.122781	0.209961	0.350968
8.3	0.12272	0.209664	0.350538
8.31	0.122658	0.209367	0.350109
8.32	0.122597	0.20907	0.349699
8.33	0.122536	0.208773	0.349334
8.34	0.122474	0.208476	0.348969
8.35	0.122413	0.208179	0.348604
8.36	0.122352	0.207882	0.348239
8.37	0.122291	0.207585	0.347874
8.38	0.122229	0.207287	0.347509
8.39	0.122168	0.20699	0.347144
8.4	0.122107	0.206693	0.34678
8.41	0.122045	0.206396	0.346415
8.42	0.121984	0.206099	0.34605
8.43	0.121923	0.205802	0.345685
8.44	0.121861	0.205505	0.34532
8.45	0.1218	0.205208	0.344955
8.46	0.121739	0.204911	0.34459
8.47	0.121677	0.204595	0.344225
8.48	0.121616	0.203787	0.34386
8.49	0.121555	0.202978	0.343495
8.5	0.121493	0.20217	0.34313
8.51	0.121344	0.201361	0.342765
8.52	0.121	0.200553	0.3424
8.53	0.120655	0.199745	0.342035
8.54	0.120311	0.198936	0.341671
8.55	0.119967	0.198128	0.341306
8.56	0.119622	0.197319	0.340941
8.57	0.119278	0.196511	0.340576
8.58	0.118934	0.195702	0.340211
8.59	0.118589	0.194894	0.339846
8.6	0.118245	0.194085	0.339481
8.61	0.117901	0.193277	0.339116
8.62	0.117556	0.192469	0.338751
8.63	0.117212	0.19166	0.338386
8.64	0.116868	0.190852	0.338021
8.65	0.116523	0.190043	0.337656
8.66	0.116179	0.189235	0.337291
8.67	0.115835	0.188426	0.336926
8.68	0.11549	0.187618	0.336562
8.69	0.115146	0.186914	0.336197
8.7	0.114801	0.186311	0.335832
8.71	0.114457	0.185708	0.335467
8.72	0.114113	0.185105	0.335102
8.73	0.113768	0.184502	0.334737
8.74	0.105634	0.183899	0.334372
8.75	0.105511	0.183296	0.334007
8.76	0.105389	0.182694	0.333642
8.77	0.105266	0.182091	0.333014
8.78	0.105143	0.181488	0.332352
8.79	0.105021	0.180885	0.33169
8.8	0.104898	0.180282	0.331028
8.81	0.104776	0.179679	0.330366
8.82	0.104653	0.179076	0.329704
8.83	0.10453	0.178473	0.329042
8.84	0.104408	0.177871	0.32838
8.85	0.104285	0.177268	0.327718
8.86	0.104163	0.176665	0.327056
8.87	0.10404	0.176062	0.326394
8.88	0.103917	0.175459	0.325732
8.89	0.103795	0.174856	0.32507
8.9	0.103672	0.174253	0.324408
8.91	0.10355	0.173651	0.323746
8.92	0.103427	0.173048	0.323084
8.93	0.103304	0.172445	0.322422
8.94	0.103182	0.171842	0.32176
8.95	0.103059	0.171239	0.321098
8.96	0.102937	0.170636	0.320436
8.97	0.102814	0.170033	0.319774
8.98	0.102691	0.169486	0.319112
8.99	0.102569	0.168976	0.31845
9	0.102524	0.168467	0.317788
9.01	0.102524	0.167957	0.317126
9.02	0.102524	0.167448	0.316464
9.03	0.102524	0.166938	0.315802
9.04	0.102524	0.166429	0.31514
9.05	0.102524	0.16592	0.314478
9.06	0.102524	0.16541	0.313816
9.07	0.102524	0.164901	0.313154
9.08	0.102524	0.164391	0.312492
9.09	0.102524	0.163882	0.31183
9.1	0.102524	0.163372	0.311168
9.11	0.102524	0.162863	0.310507
9.12	0.102524	0.162353	0.309919
9.13	0.102524	0.161844	0.309332
9.14	0.102524	0.161335	0.308745
9.15	0.102524	0.160825	0.308158
9.16	0.102524	0.160316	0.30757
9.17	0.102524	0.159806	0.306983
9.18	0.102524	0.159297	0.306396
9.19	0.102524	0.158787	0.305809
9.2	0.102524	0.158278	0.305221
9.21	0.102524	0.157768	0.304634
9.22	0.102524	0.157259	0.304047
9.23	0.102524	0.156749	0.30346
9.24	0.102524	0.15624	0.302872
9.25	0.102524	0.155731	0.302285
9.26	0.102524	0.155221	0.301698
9.27	0.102524	0.154712	0.301111
9.28	0.102524	0.154252	0.300523
9.29	0.102524	0.153831	0.299936
9.3	0.102524	0.153409	0.299349
9.31	0.102524	0.152988	0.298762
9.32	0.102524	0.152566	0.298174
9.33	0.102524	0.152144	0.297587
9.34	0.102524	0.151723	0.297
9.35	0.102524	0.151301	0.296413
9.36	0.102524	0.15088	0.295825
9.37	0.102524	0.150458	0.295238
9.38	0.102524	0.150037	0.294651
9.39	0.102524	0.149615	0.294064
9.4	0.102524	0.149193	0.293476
9.41	0.102524	0.148772	0.292944
9.42	0.102524	0.14835	0.292718
9.43	0.102524	0.147929	0.292492
9.44	0.102524	0.147507	0.292266
9.45	0.102524	0.147086	0.29204
9.46	0.102524	0.146664	0.291814
9.47	0.102524	0.146242	0.291589
9.48	0.102524	0.145821	0.291363
9.49	0.102524	0.145399	0.291137
9.5	0.102524	0.144978	0.290911
9.51	0.102524	0.144556	0.290685
9.52	0.102524	0.144135	0.290459
9.53	0.102524	0.143713	0.290233
9.54	0.102524	0.143291	0.290008
9.55	0.102524	0.14287	0.289782
9.56	0.102524	0.142448	0.289556
9.57	0.102524	0.142027	0.28933
9.58	0.102524	0.14162	0.289104
9.59	0.102524	0.141227	0.288878
9.6	0.102524	0.140833	0.288653
9.61	0.102524	0.14044	0.288427
9.62	0.102524	0.140046	0.288201
9.63	0.102524	0.139652	0.287975
9.64	0.102524	0.139259	0.287749
9.65	0.102524	0.138865	0.287523
9.66	0.102524	0.138472	0.287297
9.67	0.102524	0.138078	0.287072
9.68	0.102475	0.137685	0.286846
9.69	0.10165	0.137291	0.28662
9.7	0.100826	0.136897	0.286394
9.71	0.100002	0.136504	0.286168
9.72	0.0991779	0.13611	0.285942
9.73	0.0983538	0.135717	0.285716
9.74	0.0975296	0.135323	0.285491
9.75	0.0967054	0.13493	0.285265
9.76	0.0958812	0.134536	0.285039
9.77	0.095057	0.134142	0.284813
9.78	0.0942329	0.133749	0.284587
9.79	0.0934087	0.133355	0.284361
9.8	0.0930599	0.132962	0.284135
9.81	0.0930599	0.132568	0.28391
9.82	0.0930599	0.132175	0.283684
9.83	0.0930599	0.131781	0.283458
9.84	0.0930599	0.131388	0.283232
9.85	0.0930599	0.130994	0.283006
9.86	0.0930599	0.1306	0.28278
9.87	0.0930599	0.130207	0.282554
9.88	0.0930599	0.129813	0.282329
9.89	0.0930599	0.129341	0.282103
9.9	0.0930599	0.128833	0.281877
9.91	0.0930599	0.128324	0.281651
9.92	0.0930599	0.127816	0.281425
9.93	0.0930599	0.127307	0.281199
9.94	0.0930599	0.126798	0.280973
9.95	0.0930599	0.12629	0.280748
9.96	0.0930599	0.125781	0.280522
9.97	0.0930599	0.125273	0.280296
9.98	0.0930599	0.124764	0.28007
9.99	0.0930599	0.124256	0.279844
10	0.0930599	0.123747	0.27942
10.01	0.0930599	0.123239	0.278766
10.02	0.0930599	0.12273	0.278112
10.03	0.0930158	0.122222	0.277458
10.04	0.0929545	0.121713	0.276805
10.05	0.0928932	0.121205	0.276151
10.06	0.0928319	0.120696	0.275497
10.07	0.0927705	0.120188	0.274843
10.08	0.0927092	0.119679	0.27419
10.09	0.0926479	0.119171	0.273536
10.1	0.0925866	0.118662	0.272882
10.11	0.0925253	0.118154	0.272228
10.12	0.092464	0.117645	0.271575
10.13	0.0924026	0.117136	0.270921
10.14	0.0923413	0.116628	0.270267
10.15	0.09228	0.116119	0.269613
10.16	0.0922187	0.115611	0.26896
10.17	0.0921574	0.115102	0.268306
10.18	0.092096	0.114586	0.267652
10.19	0.0920347	0.114063	0.266998
10.2	0.0919734	0.113539	0.266345
10.21	0.0919121	0.113015	0.265691
10.22	0.0918508	0.112491	0.265037
10.23	0.0917895	0.111968	0.264383
10.24	0.0917281	0.111444	0.26373
10.25	0.0916668	0.11092	0.263076
10.26	0.0916055	0.110396	0.262422
10.27	0.0915442	0.109872	0.261768
10.28	0.0914829	0.109349	0.261115
10.29	0.0914216	0.108825	0.260461
10.3	0.0913602	0.108301	0.259807
10.31	0.0912989	0.107777	0.259153
10.32	0.0912376	0.107254	0.2585
10.33	0.0911763	0.10673	0.257846
10.34	0.091115	0.106206	0.257192
10.35	0.0910536	0.105682	0.256538
10.36	0.0909923	0.105158	0.255885
10.37	0.090931	0.104635	0.255231
10.38	0.0908697	0.104197	0.254586
10.39	0.0908084	0.104083	0.254426
10.4	0.0907471	0.103969	0.254266
10.41	0.0906857	0.103855	0.254106
10.42	0.0906244	0.103741	0.253946
10.43	0.0905631	0.103627	0.253786
10.44	0.0905018	0.103513	0.253626
10.45	0.0904405	0.103399	0.253466
10.46	0.0903792	0.103285	0.253306
10.47	0.0903178	0.103171	0.253146
10.48	0.0902565	0.103057	0.252985
10.49	0.0901952	0.102943	0.252825
10.5	0.0901339	0.102829	0.252665
10.51	0.0900726	0.102715	0.252505
10.52	0.0900113	0.102601	0.252345
10.53	0.0899499	0.102487	0.252185
10.54	0.0899054	0.102373	0.252025
10.55	0.0899054	0.102259	0.251865
10.56	0.0899054	0.102145	0.251705
10.57	0.0899054	0.102031	0.251545
10.58	0.0899054	0.101917	0.251385
10.59	0.0899054	0.101803	0.251225
10.6	0.0899054	0.101689	0.251065
10.61	0.0899054	0.101575	0.250905
10.62	0.0899054	0.101461	0.250744
10.63	0.0899054	0.101347	0.250584
10.64	0.0899054	0.101236	0.250424
10.65	0.0899054	0.101175	0.250264
10.66	0.0899054	0.101115	0.250104
10.67	0.0899054	0.101054	0.249944
10.68	0.0899054	0.100994	0.249784
10.69	0.0899054	0.100933	0.249624
10.7	0.0899054	0.100873	0.249464
10.71	0.0899054	0.100812	0.249304
10.72	0.0899054	0.100752	0.249144
10.73	0.0899054	0.100691	0.248984
10.74	0.0899054	0.100631	0.248824
10.75	0.0899054	0.10057	0.248663
10.76	0.0899054	0.10051	0.248503
10.77	0.0899054	0.100449	0.248343
10.78	0.0899054	0.100389	0.248183
10.79	0.0899054	0.100328	0.248023
10.8	0.0899054	0.100268	0.247863
10.81	0.0899054	0.100207	0.247703
10.82	0.0899054	0.100147	0.247543
10.83	0.0899054	0.100086	0.247383
10.84	0.0899054	0.100026	0.247223
10.85	0.0899054	0.0999655	0.247063
10.86	0.0899054	0.099905	0.246903
10.87	0.0899054	0.0998445	0.246743
10.88	0.0899054	0.0997841	0.246583
10.89	0.0899054	0.0997236	0.246422
10.9	0.0899054	0.0996631	0.246262
10.91	0.0899054	0.0995963	0.246102
10.92	0.0899054	0.0993678	0.245942
10.93	0.0899054	0.0991392	0.245782
10.94	0.0899054	0.0989107	0.245622
10.95	0.0899054	0.0986821	0.245462
10.96	0.0899054	0.0984536	0.245302
10.97	0.0899054	0.098225	0.245082
10.98	0.0899054	0.0979965	0.244788
10.99	0.0899054	0.0977679	0.244494
11	0.0899054	0.0975394	0.2442
11.01	0.0899054	0.0973108	0.243906
11.02	0.0899054	0.0970823	0.243612
11.03	0.0899054	0.0968537	0.243318
11.04	0.0899054	0.0966252	0.243024
11.05	0.0899054	0.0963966	0.24273
11.06	0.0899054	0.0961681	0.242436
11.07	0.0899054	0.0959395	0.242142
11.08	0.0899054	0.095711	0.241848
11.09	0.0899054	0.0954824	0.241554
11.1	0.0899054	0.0952539	0.241261
11.11	0.0899054	0.0950253	0.240967
11.12	0.0899054	0.0947968	0.240673
11.13	0.0899054	0.0945682	0.240379
11.14	0.0899054	0.0943397	0.240085
11.15	0.0899054	0.0941111	0.239791
11.16	0.0899054	0.0938826	0.239497
11.17	0.0899054	0.0936541	0.239203
11.18	0.0899054	0.0934255	0.238909
11.19	0.0899054	0.093197	0.238615
11.2	0.0899054	0.0929684	0.238321
11.21	0.0899054	0.0927399	0.238027
11.22	0.0899054	0.0926122	0.237733
11.23	0.0899054	0.0925419	0.23744
11.24	0.0899054	0.0924715	0.237146
11.25	0.0899054	0.0924012	0.236852
11.26	0.0899054	0.0923309	0.236558
11.27	0.0899054	0.0922605	0.236264
11.28	0.0899054	0.0921902	0.23597
11.29	0.0899054	0.0921199	0.235676
11.3	0.0899054	0.0920496	0.235382
11.31	0.0899054	0.0919792	0.235088
11.32	0.0899054	0.0919089	0.234794
11.33	0.0899054	0.0918386	0.2345
11.34	0.0899054	0.0917682	0.234206
11.35	0.0899054	0.0916979	0.233913
11.36	0.0899054	0.0916276	0.233619
11.37	0.0899054	0.0915572	0.233325
11.38	0.0899054	0.0914869	0.233031
11.39	0.0899054	0.0914166	0.232737
11.4	0.0899054	0.0913463	0.232443
11.41	0.0899054	0.0912759	0.232149
11.42	0.0899054	0.0912056	0.231855
11.43	0.0893271	0.0911353	0.231561
11.44	0.0885029	0.0910649	0.231267
11.45	0.0876787	0.0909946	0.230973
11.46	0.0868545	0.0909243	0.230679
11.47	0.0860304	0.0908539	0.230385
11.48	0.0852062	0.0907836	0.230092
11.49	0.084382	0.0907133	0.229798
11.5	0.0835578	0.090643	0.229504
11.51	0.0827337	0.0905726	0.22921
11.52	0.0819095	0.0905023	0.228916
11.53	0.0810853	0.090432	0.228622
11.54	0.0802611	0.0903616	0.228328
11.55	0.079437	0.0902913	0.228034
11.56	0.0786128	0.0902376	0.22774
11.57	0.0777886	0.0901947	0.227426
11.58	0.0769644	0.0901518	0.227105
11.59	0.0761403	0.0901089	0.226784
11.6	0.0757286	0.090066	0.226463
11.61	0.0757681	0.0900231	0.226142
11.62	0.0758075	0.0899802	0.225821
11.63	0.0758469	0.0899373	0.2255
11.64	0.0758864	0.0898944	0.225179
11.65	0.0759258	0.0898515	0.224858
11.66	0.0759653	0.0898086	0.224537
11.67	0.0760047	0.0897657	0.224216
11.68	0.0760441	0.0897228	0.223895
11.69	0.0760836	0.0896799	0.223574
11.7	0.076123	0.089637	0.223253
11.71	0.0761625	0.0895941	0.222932
11.72	0.0762019	0.0895512	0.222611
11.73	0.0762414	0.0895083	0.22229
11.74	0.0762808	0.0894654	0.221969
11.75	0.0763202	0.0894225	0.221648
11.76	0.0763597	0.0893796	0.221327
11.77	0.0763991	0.0893367	0.221006
11.78	0.0764386	0.0892938	0.220685
11.79	0.076478	0.0892509	0.220364
11.8	0.0765174	0.0892079	0.220043
11.81	0.0765569	0.089165	0.219722
11.82	0.0765963	0.0891221	0.219401
11.83	0.0766358	0.0890792	0.21908
11.84	0.0766752	0.0890363	0.218759
11.85	0.0767146	0.0889934	0.218438
11.86	0.0767541	0.0889505	0.218117
11.87	0.0767935	0.0889076	0.217796
11.88	0.076833	0.0889442	0.217475
11.89	0.0768724	0.0890147	0.217154
11.9	0.0769119	0.0890852	0.216833
11.91	0.0769513	0.0891557	0.216512
11.92	0.0769907	0.0892262	0.216191
11.93	0.0770302	0.0892967	0.21587
11.94	0.0770696	0.0893672	0.215549
11.95	0.0771091	0.0894377	0.215228
11.96	0.0771485	0.0895082	0.214907
11.97	0.0771879	0.0895787	0.214586
11.98	0.0772274	0.0896492	0.214265
11.99	0.0772668	0.0897197	0.213944
12	0.0772871	0.0897902	0.213623
12.01	0.0772871	0.0898607	0.213302
12.02	0.0772871	0.0899311	0.212981
12.03	0.0772871	0.0900016	0.21266
12.04	0.0772871	0.0900721	0.212339
12.05	0.0772871	0.0901426	0.212018
12.06	0.0772871	0.0902131	0.211697
12.07	0.0772871	0.0902836	0.211376
12.08	0.0772871	0.0903541	0.211055
12.09	0.0772871	0.0904246	0.210734
12.1	0.0772871	0.0904951	0.210413
12.11	0.0772871	0.0905656	0.210092
12.12	0.0772871	0.0906361	0.209847
12.13	0.0772871	0.0907066	0.20965
12.14	0.0772871	0.0907771	0.209453
12.15	0.0772871	0.0908476	0.209257
12.16	0.0772871	0.0909181	0.20906
12.17	0.0772871	0.0909886	0.208863
12.18	0.0772871	0.0910591	0.208667
12.19	0.0772871	0.0911142	0.20847
12.2	0.0772871	0.0911448	0.208273
12.21	0.0772871	0.0911754	0.208077
12.22	0.0772871	0.0912059	0.20788
12.23	0.0772871	0.0912365	0.207683
12.24	0.0772871	0.0912671	0.207487
12.25	0.0772871	0.0912977	0.20729
12.26	0.0772871	0.0913282	0.207094
12.27	0.0772871	0.0913588	0.206897
12.28	0.0772871	0.0913894	0.2067
12.29	0.0772871	0.09142	0.206504
12.3	0.0772871	0.0914505	0.206307
12.31	0.0772871	0.0914811	0.20611
12.32	0.0772871	0.0915117	0.205914
12.33	0.0772871	0.0915423	0.205717
12.34	0.0772871	0.0915729	0.20552
12.35	0.0772871	0.0916034	0.205324
12.36	0.0772871	0.091634	0.205127
12.37	0.0772871	0.0916646	0.20493
12.38	0.0772871	0.0916952	0.204734
12.39	0.0772871	0.0917257	0.204537
12.4	0.0772871	0.0917563	0.20434
12.41	0.0772871	0.0917869	0.204144
12.42	0.0772871	0.0918175	0.203947
12.43	0.0772871	0.091848	0.20375
12.44	0.0772871	0.0918786	0.203554
12.45	0.0772871	0.0919092	0.203357
12.46	0.0774184	0.0919398	0.203161
12.47	0.0775884	0.0919703	0.202964
12.48	0.0777585	0.0917027	0.202767
12.49	0.0779285	0.0913658	0.202571
12.5	0.0780985	0.0910289	0.202374
12.51	0.0782685	0.090692	0.202177
12.52	0.0784386	0.0903551	0.201981
12.53	0.0786086	0.0900182	0.201784
12.54	0.0787786	0.0896813	0.201587
12.55	0.0789486	0.0893444	0.201391
12.56	0.0791187	0.0890075	0.201194
12.57	0.0792887	0.0886706	0.200997
12.58	0.0794587	0.0883338	0.200801
12.59	0.0796287	0.0879969	0.200604
12.6	0.0797988	0.08766	0.200407
12.61	0.0799688	0.0873231	0.200211
12.62	0.0801388	0.0869862	0.200014
12.63	0.0803089	0.0866493	0.199817
12.64	0.0804789	0.0863124	0.199621
12.65	0.0806489	0.0859755	0.199424
12.66	0.0808189	0.0856386	0.199228
12.67	0.080989	0.0853017	0.199031
12.68	0.081159	0.0849648	0.198834
12.69	0.081329	0.0846279	0.198638
12.7	0.081499	0.084291	0.198441
12.71	0.0816691	0.0839541	0.198244
12.72	0.0818391	0.0836172	0.198048
12.73	0.0820091	0.0832803	0.197851
12.74	0.0821791	0.0829434	0.197654
12.75	0.0823492	0.0826065	0.197481
12.76	0.0825192	0.0822696	0.197324
12.77	0.0826892	0.0820364	0.197167
12.78	0.0828593	0.0820016	0.19701
12.79	0.0830293	0.0819668	0.196853
12.8	0.0831993	0.0819321	0.196696
12.81	0.0833693	0.0818973	0.196539
12.82	0.0835394	0.0818625	0.196382
12.83	0.0819658	0.0818277	0.196225
12.84	0.0795164	0.0817929	0.196068
12.85	0.0770669	0.0817581	0.195911
12.86	0.0746175	0.0817233	0.195754
12.87	0.072168	0.0816886	0.195597
12.88	0.0697185	0.0816538	0.19544
12.89	0.0694006	0.081619	0.195283
12.9	0.0694006	0.0815842	0.195126
12.91	0.0694006	0.0815494	0.194969
12.92	0.0694006	0.0815146	0.194812
12.93	0.0694006	0.0814798	0.194655
12.94	0.0694006	0.0814451	0.194498
12.95	0.0694006	0.0814103	0.194341
12.96	0.0694006	0.0813755	0.194184
12.97	0.0694006	0.0813407	0.194027
12.98	0.0694006	0.0813059	0.19387
12.99	0.0694006	0.0812711	0.193713
13	0.0694006	0.0812364	0.193556
13.01	0.0694006	0.0812016	0.193399
13.02	0.0694006	0.0811668	0.193242
13.03	0.0694006	0.081132	0.193085
13.04	0.0694006	0.0810972	0.192928
13.05	0.0694006	0.0810433	0.192772
13.06	0.0694006	0.0809308	0.192615
13.07	0.0694006	0.0808183	0.192458
13.08	0.0694006	0.0807058	0.192301
13.09	0.0694006	0.0805933	0.192144
13.1	0.0694006	0.0804808	0.191987
13.11	0.0694006	0.0803683	0.19183
13.12	0.0694006	0.0802558	0.191673
13.13	0.0694006	0.0801433	0.191516
13.14	0.0694006	0.0800309	0.191359
13.15	0.0694006	0.0799184	0.191202
13.16	0.0694006	0.0798059	0.191045
13.17	0.0694006	0.0796934	0.190888
13.18	0.0694006	0.0795809	0.190731
13.19	0.0694006	0.0794684	0.190574
13.2	0.0694006	0.0793559	0.190417
13.21	0.0694006	0.0792434	0.19026
13.22	0.0694006	0.0791309	0.190103
13.23	0.0694006	0.0790184	0.189946
13.24	0.0694006	0.078906	0.189789
13.25	0.0694006	0.0787935	0.189632
13.26	0.0694006	0.078681	0.189475
13.27	0.0694006	0.0785685	0.189318
13.28	0.0694006	0.078456	0.189161
13.29	0.0694006	0.0783435	0.189004
13.3	0.0694006	0.078231	0.188847
13.31	0.0694006	0.0781185	0.18869
13.32	0.0694006	0.078006	0.188533
13.33	0.0694006	0.0778935	0.188376
13.34	0.0694006	0.0777811	0.188175
13.35	0.0694006	0.0776686	0.187875
13.36	0.0694006	0.0775561	0.187576
13.37	0.0694006	0.0774436	0.187276
13.38	0.0694006	0.077343	0.186977
13.39	0.0694006	0.07725	0.186677
13.4	0.0694006	0.077157	0.186378
13.41	0.0694006	0.077064	0.186078
13.42	0.0694006	0.076971	0.185779
13.43	0.0694006	0.076878	0.185479
13.44	0.0694006	0.076785	0.18518
13.45	0.0694006	0.076692	0.18488
13.46	0.0694006	0.076599	0.184581
13.47	0.0694006	0.076506	0.184281
13.48	0.0694006	0.076413	0.183981
13.49	0.0694006	0.07632	0.183682
13.5	0.0694006	0.0762271	0.183382
13.51	0.0694006	0.0761341	0.183083
13.52	0.0694006	0.0760411	0.182783
13.53	0.0694006	0.0759481	0.182484
13.54	0.0694006	0.0758551	0.182184
13.55	0.0694006	0.0757621	0.181885
13.56	0.0694006	0.0756691	0.181585
13.57	0.0694006	0.0755761	0.181286
13.58	0.0694006	0.0754831	0.180986
13.59	0.0694006	0.0753901	0.180687
13.6	0.0694006	0.0752971	0.180387
13.61	0.0694006	0.0752041	0.180088
13.62	0.0694006	0.0751111	0.179788
13.63	0.0694006	0.0750181	0.179489
13.64	0.0694006	0.0749252	0.179189
13.65	0.0694006	0.0748322	0.17889
13.66	0.0694006	0.0747392	0.17859
13.67	0.0694006	0.0746462	0.17829
13.68	0.0694006	0.0744346	0.177991
13.69	0.0694006	0.074119	0.177691
13.7	0.0694006	0.0738033	0.177392
13.71	0.0694006	0.0734877	0.177092
13.72	0.0694006	0.073172	0.176793
13.73	0.0694006	0.0728564	0.176493
13.74	0.0694006	0.0725407	0.176194
13.75	0.0694006	0.0722251	0.175894
13.76	0.0694006	0.0719094	0.175595
13.77	0.0694006	0.0715938	0.175295
13.78	0.0694006	0.0712781	0.174996
13.79	0.0694006	0.0709625	0.174696
13.8	0.0694006	0.0706468	0.174397
13.81	0.0694006	0.0703312	0.174097
13.82	0.0694006	0.0700155	0.173798
13.83	0.0694006	0.0696999	0.173498
13.84	0.0694006	0.0693842	0.173199
13.85	0.0694006	0.0690686	0.172899
13.86	0.0694006	0.0687529	0.1726
13.87	0.0694006	0.0684373	0.1723
13.88	0.0694006	0.0681216	0.172
13.89	0.0694006	0.067806	0.171701
13.9	0.0694006	0.0674903	0.171401
13.91	0.0694006	0.0671747	0.171115
13.92	0.0694006	0.066859	0.170855
13.93	0.0694006	0.0665434	0.170594
13.94	0.0694006	0.0662277	0.170334
13.95	0.0694006	0.0659121	0.170074
13.96	0.0694006	0.0655964	0.169814
13.97	0.0694006	0.0652808	0.169554
13.98	0.0694006	0.0649345	0.169293
13.99	0.0694006	0.0645559	0.169033
14	0.0694006	0.0641772	0.168773
14.01	0.0694006	0.0637986	0.168513
14.02	0.0694006	0.06342	0.168252
14.03	0.0694006	0.0630413	0.167992
14.04	0.0694006	0.0626627	0.167732
14.05	0.0694006	0.0622841	0.167472
14.06	0.0694006	0.0619054	0.167211
14.07	0.0694006	0.0615268	0.166951
14.08	0.0694006	0.0611482	0.166691
14.09	0.0694006	0.0607695	0.166431
14.1	0.0694006	0.0603909	0.166171
14.11	0.0694006	0.0600123	0.16591
14.12	0.0694006	0.0596336	0.16565
14.13	0.0694006	0.059255	0.16539
14.14	0.0694006	0.0588764	0.16513
14.15	0.0694006	0.0584977	0.164869
14.16	0.0694006	0.0581191	0.164609
14.17	0.0692362	0.0577405	0.164349
14.18	0.0686859	0.0573618	0.164089
14.19	0.0681356	0.0569832	0.163828
14.2	0.0675853	0.0566046	0.163568
14.21	0.0670349	0.0562259	0.163308
14.22	0.0664846	0.0558473	0.163048
14.23	0.0659343	0.0554687	0.162788
14.24	0.065384	0.05509	0.162527
14.25	0.0648337	0.0547114	0.162267
14.26	0.0642834	0.0543328	0.162007
14.27	0.0637331	0.0539541	0.161747
14.28	0.0631827	0.053718	0.161486
14.29	0.0626324	0.0536573	0.161226
14.3	0.0620821	0.0535965	0.160966
14.31	0.0615318	0.0535358	0.160706
14.32	0.0609815	0.053475	0.160445
14.33	0.0604312	0.0534143	0.160185
14.34	0.0598809	0.0533535	0.159925
14.35	0.0593305	0.0532928	0.159665
14.36	0.0587802	0.053232	0.159405
14.37	0.0582299	0.0531713	0.159144
14.38	0.0576796	0.0531106	0.158884
14.39	0.0571293	0.0530498	0.158624
14.4	0.056579	0.0529891	0.158364
14.41	0.0560287	0.0529283	0.158103
14.42	0.0554783	0.0528676	0.157843
14.43	0.054928	0.0528068	0.157583
14.44	0.0543777	0.0527461	0.157323
14.45	0.0538274	0.0526853	0.157062
14.46	0.0537158	0.0526246	0.156802
14.47	0.0538539	0.0525639	0.156542
14.48	0.053992	0.0525031	0.156282
14.49	0.0541301	0.0524424	0.156022
14.5	0.0542683	0.0523816	0.155761
14.51	0.0544064	0.0523209	0.155501
14.52	0.0545445	0.0522601	0.155241
14.53	0.0546826	0.0521994	0.154431
14.54	0.0548207	0.0521386	0.153425
14.55	0.0549589	0.0520779	0.152418
14.56	0.055097	0.0520171	0.151412
14.57	0.0552351	0.0519564	0.150406
14.58	0.0553732	0.0518511	0.1494
14.59	0.0555114	0.0516691	0.148394
14.6	0.0556495	0.0514871	0.147387
14.61	0.0557876	0.0513051	0.146381
14.62	0.0559257	0.0511231	0.145375
14.63	0.0560638	0.0509411	0.144369
14.64	0.056202	0.0507591	0.143363
14.65	0.0563401	0.0505771	0.142356
14.66	0.0564782	0.0503951	0.14135
14.67	0.0566163	0.0502131	0.140344
14.68	0.0567544	0.0500311	0.139338
14.69	0.0568926	0.0498491	0.138331
14.7	0.0570307	0.0496671	0.137325
14.71	0.0571688	0.0494851	0.136319
14.72	0.0573069	0.0493031	0.135313
14.73	0.0574451	0.0491211	0.134307
14.74	0.0575832	0.0489391	0.133446
14.75	0.0577213	0.0487571	0.133252
14.76	0.0578594	0.0485751	0.133059
14.77	0.0579975	0.0483931	0.132865
14.78	0.0581357	0.0482111	0.132672
14.79	0.0582738	0.0480291	0.132479
14.8	0.0583596	0.0478471	0.132285
14.81	0.0583596	0.0476651	0.132092
14.82	0.0583596	0.0474831	0.131899
14.83	0.0583596	0.0473011	0.131705
14.84	0.0583596	0.0471191	0.131512
14.85	0.0583596	0.0469371	0.131318
14.86	0.0583596	0.0467551	0.131125
14.87	0.0583596	0.0465731	0.130932
14.88	0.0583596	0.0463768	0.130738
14.89	0.0583596	0.0461475	0.130545
14.9	0.0583596	0.0459181	0.130352
14.91	0.0583596	0.0456888	0.130158
14.92	0.0583596	0.0454595	0.129965
14.93	0.0583596	0.0452302	0.129772
14.94	0.0583596	0.0450009	0.129578
14.95	0.0583596	0.0447716	0.129385
14.96	0.0583596	0.0445422	0.129191
14.97	0.0583596	0.0443129	0.128998
14.98	0.0583596	0.0440836	0.128805
14.99	0.0583596	0.0438543	0.128611
15	0.0583596	0.043625	0.128418
15.01	0.0583596	0.0433957	0.128225
15.02	0.0583596	0.0431663	0.128031
15.03	0.0583596	0.042937	0.127838
15.04	0.0583596	0.0427077	0.127644
15.05	0.0583596	0.0424784	0.127451
15.06	0.0583596	0.0422491	0.127258
15.07	0.0583596	0.0420197	0.127064
15.08	0.0583596	0.0417904	0.126871
15.09	0.0583596	0.0415611	0.126678
15.1	0.0583596	0.0413318	0.126484
15.11	0.0583596	0.0411025	0.126291
15.12	0.0583596	0.0408732	0.126098
15.13	0.0583596	0.0406438	0.125904
15.14	0.0583596	0.0404145	0.125711
15.15	0.0583596	0.0401852	0.125517
15.16	0.0583596	0.0399559	0.125324
15.17	0.0583596	0.0397266	0.125131
15.18	0.0583596	0.0394832	0.124937
15.19	0.0583596	0.0391963	0.124744
15.2	0.0583596	0.0389095	0.124551
15.21	0.0583596	0.0386226	0.124357
15.22	0.0583596	0.0383357	0.124164
15.23	0.0583596	0.0380489	0.12397
15.24	0.0583596	0.037762	0.123777
15.25	0.0583596	0.0374751	0.123584
15.26	0.0583291	0.0371883	0.12339
15.27	0.0582831	0.0369014	0.123197
15.28	0.0582371	0.0366145	0.123004
15.29	0.0581911	0.0363277	0.12281
15.3	0.0581451	0.0360408	0.122617
15.31	0.0580991	0.0357539	0.122424
15.32	0.0580531	0.0354671	0.12223
15.33	0.0580071	0.0351802	0.122037
15.34	0.0579611	0.0348934	0.121587
15.35	0.0579151	0.0346065	0.121106
15.36	0.0578691	0.0343196	0.120625
15.37	0.0578232	0.0340328	0.120144
15.38	0.0577772	0.0337459	0.119663
15.39	0.0577312	0.033459	0.119182
15.4	0.0576852	0.0331722	0.118701
15.41	0.0576392	0.0328853	0.118221
15.42	0.0575932	0.0325984	0.11774
15.43	0.0575472	0.0323116	0.117259
15.44	0.0575012	0.0320247	0.116778
15.45	0.0574552	0.0317378	0.116297
15.46	0.0574092	0.031451	0.115816
15.47	0.0573632	0.0311641	0.115335
15.48	0.0573172	0.0309234	0.114854
15.49	0.0572713	0.0308743	0.114374
15.5	0.0572253	0.0308252	0.113893
15.51	0.0571793	0.0307761	0.113412
15.52	0.0571333	0.030727	0.112931
15.53	0.0570873	0.0306779	0.11245
15.54	0.0570413	0.0306288	0.111969
15.55	0.0569953	0.0305797	0.111488
15.56	0.0569493	0.0305307	0.111007
15.57	0.0569033	0.0304816	0.110526
15.58	0.0568573	0.0304325	0.110046
15.59	0.0568113	0.0303834	0.109565
15.6	0.0567484	0.0303343	0.109084
15.61	0.0566564	0.0302852	0.108603
15.62	0.0565644	0.0302361	0.108122
15.63	0.0564725	0.030187	0.107641
15.64	0.0563805	0.0301379	0.10716
15.65	0.0562886	0.0300889	0.106679
15.66	0.0561966	0.0300398	0.106199
15.67	0.0561046	0.0299907	0.105718
15.68	0.0560127	0.0299416	0.105237
15.69	0.0559207	0.0298925	0.104756
15.7	0.0558288	0.0298434	0.104275
15.71	0.0557368	0.0297943	0.103794
15.72	0.0556448	0.0297452	0.103313
15.73	0.0555529	0.0296961	0.102832
15.74	0.0554609	0.029647	0.102351
15.75	0.055369	0.029598	0.102014
15.76	0.055277	0.0295489	0.101863
15.77	0.055205	0.0294998	0.101711
15.78	0.055205	0.0294257	0.10156
15.79	0.055205	0.0291515	0.101409
15.8	0.055205	0.0288772	0.101258
15.81	0.055205	0.028603	0.101107
15.82	0.055205	0.0283288	0.100956
15.83	0.055205	0.0280546	0.100804
15.84	0.055205	0.0277804	0.100653
15.85	0.055205	0.0275062	0.100502
15.86	0.055205	0.0272319	0.100351
15.87	0.055205	0.0269577	0.1002
15.88	0.055205	0.0266835	0.100049
15.89	0.055205	0.0264093	0.0998975
15.9	0.055205	0.0261351	0.0997463
15.91	0.055205	0.0258609	0.0995952
15.92	0.055205	0.0255867	0.099444
15.93	0.055205	0.0253124	0.0992928
15.94	0.055205	0.0250382	0.0991417
15.95	0.055205	0.024764	0.0989905
15.96	0.055205	0.0244898	0.0988393
15.97	0.055205	0.0242156	0.0986882
15.98	0.055205	0.0239414	0.098537
15.99	0.055205	0.0236672	0.0983859
16	0.055205	0.0233929	0.0982347
16.01	0.055205	0.0231187	0.0980835
16.02	0.055205	0.0228445	0.0979324
16.03	0.055205	0.0225703	0.0977812
16.04	0.055205	0.0222961	0.09763
16.05	0.055205	0.0220219	0.0974789
16.06	0.055205	0.0217476	0.0973277
16.07	0.055205	0.0214734	0.0971765
16.08	0.055205	0.0211992	0.0970254
16.09	0.055205	0.020925	0.0968742
16.1	0.055205	0.0207123	0.096723
16.11	0.055205	0.0206223	0.0965719
16.12	0.055205	0.0205324	0.0964207
16.13	0.055205	0.0204425	0.0962695
16.14	0.055205	0.0203525	0.0961184
16.15	0.055205	0.0202626	0.0959672
16.16	0.055205	0.0201727	0.095816
16.17	0.055205	0.0200827	0.0956649
16.18	0.055205	0.0199928	0.0955137
16.19	0.055205	0.0199029	0.0953626
16.2	0.055205	0.0198129	0.0952114
16.21	0.055205	0.019723	0.0950602
16.22	0.055205	0.0196331	0.0949091
16.23	0.055205	0.0195431	0.0947579
16.24	0.055205	0.0194532	0.0946067
16.25	0.055205	0.0193633	0.0944563
16.26	0.055205	0.0192733	0.094308
16.27	0.055205	0.0191834	0.0941597
16.28	0.055205	0.0190935	0.0940113
16.29	0.055205	0.0190035	0.093863
16.3	0.055205	0.0189136	0.0937147
16.31	0.055205	0.0188236	0.0935663
16.32	0.055205	0.0187337	0.093418
16.33	0.055205	0.0186438	0.0932697
16.34	0.055205	0.0185538	0.0931214
16.35	0.055205	0.0184639	0.092973
16.36	0.055205	0.0181956	0.0928247
16.37	0.055205	0.0175604	0.0926764
16.38	0.055205	0.0169251	0.092528
16.39	0.055205	0.0162898	0.0923797
16.4	0.055205	0.0156545	0.0922314
16.41	0.055205	0.0150193	0.092083
16.42	0.055205	0.014384	0.0919347
16.43	0.055205	0.0137487	0.0917864
16.44	0.055205	0.0131134	0.0916381

### Sheet: 15-Irinotecan, Bevacizumab an
time	panit	Both	bevirict
0	1	1	1
0.01	1	1	1
0.02	1	1	1
0.03	1	1	1
0.04	1	1	1
0.05	1	1	1
0.06	1	1	1
0.07	1	1	1
0.08	1	1	1
0.09	1	1	1
0.1	1	1	1
0.11	1	1	1
0.12	1	1	1
0.13	1	1	1
0.14	1	1	1
0.15	1	1	1
0.16	1	1	1
0.17	1	1	1
0.18	1	1	1
0.19	1	1	1
0.2	1	1	1
0.21	1	1	1
0.22	1	1	1
0.23	1	1	1
0.24	1	1	1
0.25	1	1	1
0.26	1	1	1
0.27	1	1	1
0.28	1	1	1
0.29	1	1	1
0.3	1	1	1
0.31	1	1	1
0.32	1	1	1
0.33	1	1	1
0.34	1	1	1
0.35	1	1	1
0.36	1	1	1
0.37	1	1	1
0.38	1	1	1
0.39	1	1	1
0.4	1	1	1
0.41	1	1	1
0.42	1	1	0.980419
0.43	1	1	0.980229
0.44	1	1	0.980039
0.45	1	1	0.979849
0.46	1	1	0.97966
0.47	1	1	0.97947
0.48	0.985513	1	0.97928
0.49	0.984991	1	0.97909
0.5	0.98447	1	0.9789
0.51	0.983949	1	0.97871
0.52	0.983428	1	0.97852
0.53	0.982907	1	0.97833
0.54	0.982385	0.989936	0.97814
0.55	0.981864	0.989354	0.97795
0.56	0.981343	0.988771	0.97776
0.57	0.980822	0.988188	0.97757
0.58	0.9803	0.987606	0.977381
0.59	0.979779	0.987023	0.977191
0.6	0.979258	0.98644	0.977001
0.61	0.978737	0.985858	0.976811
0.62	0.978216	0.985275	0.976621
0.63	0.977694	0.984693	0.976431
0.64	0.977173	0.98411	0.976241
0.65	0.976652	0.983527	0.976051
0.66	0.976131	0.982945	0.975861
0.67	0.97561	0.982362	0.975671
0.68	0.975088	0.981779	0.975481
0.69	0.974567	0.981197	0.975291
0.7	0.974046	0.980614	0.975101
0.71	0.973525	0.980032	0.974912
0.72	0.973004	0.979449	0.974722
0.73	0.972482	0.978866	0.974532
0.74	0.971961	0.978284	0.974342
0.75	0.97144	0.977701	0.974152
0.76	0.970919	0.977118	0.973962
0.77	0.970397	0.976536	0.973772
0.78	0.969876	0.975953	0.973582
0.79	0.969355	0.97537	0.973392
0.8	0.968695	0.974788	0.973202
0.81	0.967952	0.974205	0.972844
0.82	0.967208	0.973623	0.972454
0.83	0.966465	0.973132	0.972065
0.84	0.965721	0.972907	0.971675
0.85	0.964978	0.972683	0.971286
0.86	0.964235	0.972459	0.970896
0.87	0.963491	0.972234	0.970507
0.88	0.962748	0.97201	0.970117
0.89	0.962004	0.971786	0.969728
0.9	0.961261	0.971561	0.969338
0.91	0.960518	0.971337	0.968949
0.92	0.959774	0.971113	0.968559
0.93	0.959031	0.970888	0.96817
0.94	0.958287	0.970664	0.967781
0.95	0.957544	0.97044	0.967391
0.96	0.956801	0.970215	0.967002
0.97	0.956057	0.969991	0.966612
0.98	0.955314	0.969767	0.966223
0.99	0.954571	0.969542	0.965833
1	0.953827	0.969318	0.965444
1.01	0.953084	0.969094	0.965054
1.02	0.95234	0.968869	0.964665
1.03	0.951597	0.968645	0.964275
1.04	0.950854	0.968421	0.963886
1.05	0.95011	0.968196	0.963496
1.06	0.949367	0.967972	0.963107
1.07	0.945183	0.967748	0.962794
1.08	0.939276	0.967524	0.962544
1.09	0.933369	0.967353	0.962294
1.1	0.927462	0.967183	0.962044
1.11	0.921555	0.967012	0.961794
1.12	0.915648	0.966842	0.961544
1.13	0.909741	0.966671	0.961294
1.14	0.903834	0.966501	0.961044
1.15	0.897927	0.96633	0.960794
1.16	0.911665	0.96616	0.960544
1.17	0.915316	0.965989	0.960294
1.18	0.900178	0.965819	0.960044
1.19	0.88504	0.965648	0.959794
1.2	0.87162	0.965478	0.959543
1.21	0.869019	0.965307	0.959293
1.22	0.866418	0.965137	0.959043
1.23	0.863817	0.964966	0.958793
1.24	0.861217	0.964796	0.958543
1.25	0.858616	0.964625	0.958293
1.26	0.856015	0.964455	0.958043
1.27	0.853414	0.964284	0.957793
1.28	0.850813	0.964114	0.957543
1.29	0.848212	0.963943	0.957293
1.3	0.845612	0.963773	0.957043
1.31	0.843011	0.963602	0.956793
1.32	0.84041	0.963432	0.956543
1.33	0.837809	0.963261	0.956293
1.34	0.835208	0.963091	0.956042
1.35	0.832607	0.962858	0.955792
1.36	0.830007	0.962565	0.955542
1.37	0.827324	0.962273	0.955292
1.38	0.824591	0.96198	0.955042
1.39	0.821858	0.961688	0.954792
1.4	0.819125	0.961396	0.954617
1.41	0.816392	0.961103	0.954565
1.42	0.813658	0.960811	0.954514
1.43	0.810925	0.960518	0.954462
1.44	0.808192	0.960226	0.95441
1.45	0.805459	0.959933	0.954359
1.46	0.801516	0.959641	0.954307
1.47	0.795202	0.959349	0.954256
1.48	0.788887	0.959056	0.954204
1.49	0.782573	0.958764	0.954152
1.5	0.776259	0.958471	0.954101
1.51	0.769944	0.958179	0.954049
1.52	0.768117	0.957887	0.953997
1.53	0.766832	0.957594	0.953946
1.54	0.765546	0.957302	0.953894
1.55	0.764261	0.957009	0.953842
1.56	0.762976	0.956717	0.953841
1.57	0.76169	0.956425	0.953867
1.58	0.760405	0.956132	0.953893
1.59	0.75912	0.95584	0.953919
1.6	0.757834	0.955547	0.953944
1.61	0.756549	0.955255	0.95397
1.62	0.755264	0.954963	0.953996
1.63	0.753979	0.95467	0.954022
1.64	0.752693	0.954378	0.954048
1.65	0.751408	0.954085	0.954074
1.66	0.750123	0.953793	0.9541
1.67	0.748837	0.9535	0.954125
1.68	0.747552	0.953208	0.954151
1.69	0.746267	0.952916	0.954177
1.7	0.744981	0.952623	0.954203
1.71	0.743696	0.952331	0.954229
1.72	0.742411	0.952038	0.954255
1.73	0.741125	0.951746	0.95428
1.74	0.740297	0.951454	0.954306
1.75	0.739474	0.951161	0.954332
1.76	0.73865	0.950429	0.954358
1.77	0.737827	0.949625	0.954384
1.78	0.737004	0.948821	0.95441
1.79	0.73618	0.948017	0.954436
1.8	0.735357	0.947213	0.954461
1.81	0.734534	0.94641	0.954487
1.82	0.73371	0.945606	0.954513
1.83	0.732887	0.944802	0.954539
1.84	0.732064	0.943998	0.954565
1.85	0.73124	0.943194	0.954591
1.86	0.730417	0.942391	0.954617
1.87	0.729594	0.941587	0.954642
1.88	0.72877	0.940783	0.954668
1.89	0.727947	0.939979	0.954694
1.9	0.727124	0.939176	0.95472
1.91	0.7263	0.938372	0.954746
1.92	0.725477	0.937568	0.954772
1.93	0.724654	0.936764	0.954797
1.94	0.72383	0.93596	0.954823
1.95	0.723007	0.935157	0.954849
1.96	0.722184	0.934353	0.954875
1.97	0.72136	0.933549	0.954901
1.98	0.720537	0.932745	0.954927
1.99	0.719714	0.931941	0.954953
2	0.71889	0.931138	0.954978
2.01	0.718067	0.930334	0.955004
2.02	0.717244	0.929384	0.955045
2.03	0.71642	0.928166	0.955136
2.04	0.715597	0.926947	0.955227
2.05	0.714784	0.925729	0.955319
2.06	0.714194	0.924511	0.95541
2.07	0.713604	0.923293	0.955501
2.08	0.713015	0.922074	0.955592
2.09	0.712425	0.920856	0.955684
2.1	0.711836	0.919638	0.955775
2.11	0.711246	0.91842	0.955866
2.12	0.710656	0.91722	0.955958
2.13	0.710067	0.916326	0.956049
2.14	0.709477	0.915432	0.95614
2.15	0.708888	0.914537	0.956231
2.16	0.708298	0.913643	0.956323
2.17	0.707708	0.912749	0.956414
2.18	0.707119	0.911854	0.956505
2.19	0.706529	0.91096	0.956597
2.2	0.70594	0.910066	0.956688
2.21	0.70535	0.909171	0.956779
2.22	0.704761	0.908277	0.95687
2.23	0.704171	0.907383	0.956962
2.24	0.703581	0.906489	0.957053
2.25	0.702992	0.905594	0.957144
2.26	0.702402	0.9047	0.956829
2.27	0.701813	0.903806	0.956483
2.28	0.701223	0.902911	0.956137
2.29	0.700633	0.902017	0.95579
2.3	0.700044	0.901123	0.955444
2.31	0.699454	0.900228	0.955098
2.32	0.698865	0.899334	0.954752
2.33	0.69834	0.898503	0.954406
2.34	0.698059	0.898099	0.95406
2.35	0.697779	0.897695	0.953713
2.36	0.697498	0.89729	0.953367
2.37	0.697217	0.896886	0.953021
2.38	0.696937	0.896482	0.952675
2.39	0.696656	0.896078	0.952329
2.4	0.696375	0.895674	0.951982
2.41	0.696095	0.895269	0.951636
2.42	0.695814	0.894865	0.95129
2.43	0.695534	0.894461	0.950944
2.44	0.695253	0.894057	0.950598
2.45	0.694972	0.893653	0.950252
2.46	0.694692	0.893248	0.949905
2.47	0.694411	0.892844	0.949559
2.48	0.69413	0.89244	0.949213
2.49	0.69385	0.892036	0.948867
2.5	0.693569	0.891631	0.948521
2.51	0.693288	0.891227	0.948174
2.52	0.693008	0.890823	0.947828
2.53	0.692727	0.890419	0.947482
2.54	0.692447	0.890015	0.947136
2.55	0.692166	0.88961	0.94679
2.56	0.691885	0.889206	0.946444
2.57	0.691605	0.888802	0.946097
2.58	0.691324	0.888398	0.945751
2.59	0.691043	0.887994	0.945405
2.6	0.690763	0.887589	0.945059
2.61	0.690482	0.887185	0.944713
2.62	0.690201	0.886781	0.944366
2.63	0.689921	0.886377	0.94402
2.64	0.689589	0.885973	0.943674
2.65	0.689234	0.885568	0.943328
2.66	0.688879	0.885164	0.942982
2.67	0.688524	0.88476	0.94254
2.68	0.688169	0.884356	0.942018
2.69	0.687814	0.883951	0.941495
2.7	0.687459	0.883547	0.940973
2.71	0.687104	0.883143	0.94045
2.72	0.686748	0.882739	0.939928
2.73	0.686393	0.882335	0.939406
2.74	0.686038	0.88193	0.938883
2.75	0.685683	0.881526	0.938361
2.76	0.685328	0.881122	0.937838
2.77	0.684973	0.880718	0.937316
2.78	0.684618	0.880314	0.936794
2.79	0.684263	0.879909	0.936271
2.8	0.683908	0.877257	0.935749
2.81	0.683553	0.874406	0.935226
2.82	0.681952	0.871555	0.934704
2.83	0.680051	0.868704	0.934182
2.84	0.678149	0.865852	0.933659
2.85	0.676248	0.863001	0.933137
2.86	0.674347	0.86015	0.932614
2.87	0.672445	0.857299	0.932092
2.88	0.670544	0.853938	0.93157
2.89	0.668643	0.850258	0.931047
2.9	0.666741	0.846578	0.930525
2.91	0.66484	0.842897	0.930002
2.92	0.662938	0.839217	0.929395
2.93	0.659709	0.835537	0.928714
2.94	0.656356	0.831856	0.928033
2.95	0.653003	0.828176	0.927353
2.96	0.649651	0.824496	0.926672
2.97	0.646298	0.821028	0.925991
2.98	0.642945	0.819591	0.92531
2.99	0.639592	0.818154	0.924629
3	0.635866	0.816717	0.923949
3.01	0.631426	0.81528	0.923268
3.02	0.626985	0.813843	0.922587
3.03	0.622544	0.812406	0.921906
3.04	0.618103	0.810969	0.921226
3.05	0.613663	0.809532	0.920545
3.06	0.609222	0.808096	0.919864
3.07	0.605204	0.806659	0.919183
3.08	0.603567	0.805222	0.918503
3.09	0.60193	0.803785	0.917822
3.1	0.600293	0.802348	0.917141
3.11	0.598657	0.800911	0.91646
3.12	0.59702	0.799474	0.91578
3.13	0.595383	0.79807	0.915099
3.14	0.593746	0.797428	0.914418
3.15	0.59211	0.796786	0.913737
3.16	0.590473	0.796144	0.913057
3.17	0.588836	0.795502	0.912376
3.18	0.587199	0.79486	0.911695
3.19	0.585562	0.794218	0.911685
3.2	0.583926	0.793576	0.911742
3.21	0.582289	0.792934	0.911799
3.22	0.579848	0.792293	0.911856
3.23	0.576497	0.791651	0.911913
3.24	0.573146	0.791009	0.91197
3.25	0.569794	0.790367	0.912028
3.26	0.566446	0.789725	0.912085
3.27	0.563191	0.789083	0.912142
3.28	0.559937	0.788441	0.912199
3.29	0.556682	0.787799	0.912256
3.3	0.553428	0.787157	0.912314
3.31	0.550174	0.786515	0.912371
3.32	0.546919	0.785873	0.912428
3.33	0.543665	0.785232	0.912485
3.34	0.540411	0.78459	0.912542
3.35	0.537156	0.783948	0.912599
3.36	0.534809	0.783564	0.912657
3.37	0.533918	0.783503	0.912714
3.38	0.533027	0.783443	0.912771
3.39	0.532137	0.783382	0.912828
3.4	0.531246	0.783322	0.912885
3.41	0.530356	0.783261	0.912943
3.42	0.529465	0.783201	0.913
3.43	0.528574	0.783141	0.913057
3.44	0.527684	0.78308	0.913114
3.45	0.526793	0.78302	0.913171
3.46	0.525903	0.782959	0.913229
3.47	0.525012	0.782899	0.913286
3.48	0.524122	0.782838	0.913343
3.49	0.523231	0.782778	0.9134
3.5	0.52234	0.782718	0.913447
3.51	0.52145	0.782657	0.9134
3.52	0.520559	0.782597	0.913353
3.53	0.519669	0.782536	0.913306
3.54	0.518778	0.782476	0.913259
3.55	0.518013	0.782415	0.913211
3.56	0.517736	0.782355	0.913164
3.57	0.517458	0.782295	0.913117
3.58	0.51718	0.782234	0.91307
3.59	0.516903	0.782174	0.913023
3.6	0.516625	0.782113	0.912975
3.61	0.516347	0.782053	0.912928
3.62	0.516069	0.781993	0.912881
3.63	0.515792	0.781932	0.912834
3.64	0.515514	0.781872	0.912787
3.65	0.515236	0.781811	0.91274
3.66	0.514959	0.781751	0.912692
3.67	0.514681	0.78169	0.912645
3.68	0.514403	0.78163	0.912598
3.69	0.514126	0.78157	0.912551
3.7	0.513848	0.781509	0.912504
3.71	0.51357	0.781449	0.912457
3.72	0.513292	0.781388	0.912409
3.73	0.513015	0.781328	0.912362
3.74	0.512737	0.781255	0.912315
3.75	0.512459	0.781104	0.912268
3.76	0.512182	0.780953	0.912221
3.77	0.511904	0.780801	0.912174
3.78	0.511626	0.78065	0.912126
3.79	0.511348	0.780499	0.912079
3.8	0.511071	0.780348	0.912032
3.81	0.510793	0.780197	0.911799
3.82	0.510515	0.780046	0.911505
3.83	0.510238	0.779894	0.911212
3.84	0.50996	0.779743	0.910918
3.85	0.509682	0.779592	0.910624
3.86	0.509404	0.779441	0.91033
3.87	0.509127	0.77929	0.910036
3.88	0.508849	0.779139	0.909742
3.89	0.508571	0.778987	0.909448
3.9	0.508294	0.778836	0.909154
3.91	0.508017	0.778685	0.908861
3.92	0.507741	0.778534	0.908567
3.93	0.507464	0.778383	0.908273
3.94	0.507187	0.778232	0.907979
3.95	0.50691	0.778081	0.907685
3.96	0.506633	0.777929	0.907391
3.97	0.506357	0.777778	0.907097
3.98	0.50608	0.777664	0.906804
3.99	0.505803	0.777627	0.90651
4	0.505526	0.77759	0.906216
4.01	0.505249	0.777552	0.905922
4.02	0.504973	0.777515	0.905628
4.03	0.504696	0.777478	0.905334
4.04	0.504419	0.777441	0.90504
4.05	0.504142	0.777404	0.904746
4.06	0.503866	0.777367	0.904453
4.07	0.503589	0.77733	0.904159
4.08	0.503312	0.777293	0.903865
4.09	0.503035	0.777256	0.903571
4.1	0.502758	0.777219	0.903277
4.11	0.502482	0.777182	0.902983
4.12	0.502205	0.777145	0.902689
4.13	0.501928	0.777108	0.902395
4.14	0.501651	0.777071	0.902128
4.15	0.501374	0.777034	0.901871
4.16	0.501098	0.776997	0.901614
4.17	0.500821	0.77696	0.901358
4.18	0.500544	0.776923	0.901101
4.19	0.500267	0.776886	0.900844
4.2	0.499991	0.776849	0.900588
4.21	0.499714	0.776812	0.900331
4.22	0.499437	0.776775	0.900074
4.23	0.49916	0.776738	0.899817
4.24	0.498883	0.776701	0.899561
4.25	0.498607	0.776664	0.899304
4.26	0.49833	0.776627	0.899047
4.27	0.498053	0.77659	0.898791
4.28	0.497776	0.776553	0.898534
4.29	0.497499	0.776516	0.898277
4.3	0.497223	0.776479	0.898021
4.31	0.496946	0.776441	0.897764
4.32	0.496669	0.776404	0.897507
4.33	0.496392	0.776367	0.897251
4.34	0.496115	0.77633	0.896994
4.35	0.495839	0.776317	0.896737
4.36	0.495562	0.776417	0.896481
4.37	0.495285	0.776516	0.896224
4.38	0.495008	0.776616	0.895967
4.39	0.494732	0.776715	0.89571
4.4	0.494402	0.776815	0.895454
4.41	0.49404	0.776914	0.895197
4.42	0.493678	0.777014	0.89494
4.43	0.493317	0.777113	0.894684
4.44	0.492955	0.777212	0.894427
4.45	0.492594	0.777312	0.89417
4.46	0.492232	0.777411	0.893914
4.47	0.49187	0.777511	0.893657
4.48	0.491509	0.77761	0.893476
4.49	0.491147	0.77771	0.893368
4.5	0.490786	0.777809	0.893259
4.51	0.490424	0.777909	0.89315
4.52	0.490062	0.778008	0.893042
4.53	0.489701	0.777986	0.892933
4.54	0.489339	0.777956	0.892824
4.55	0.488978	0.777925	0.892716
4.56	0.488616	0.777895	0.892607
4.57	0.488254	0.777864	0.892498
4.58	0.487893	0.777834	0.89239
4.59	0.487531	0.777803	0.892281
4.6	0.48717	0.777773	0.892172
4.61	0.486808	0.777742	0.892063
4.62	0.486446	0.777712	0.891955
4.63	0.486085	0.777681	0.891846
4.64	0.485723	0.777651	0.891737
4.65	0.485362	0.77762	0.891629
4.66	0.485	0.77759	0.89152
4.67	0.484638	0.777559	0.891411
4.68	0.484277	0.777529	0.891303
4.69	0.483915	0.777498	0.891194
4.7	0.483554	0.777468	0.891085
4.71	0.483192	0.777437	0.890976
4.72	0.48283	0.777407	0.890868
4.73	0.482469	0.777376	0.890759
4.74	0.482107	0.777346	0.89065
4.75	0.481746	0.777315	0.890436
4.76	0.476267	0.777285	0.890191
4.77	0.470128	0.777254	0.889946
4.78	0.463989	0.777224	0.889701
4.79	0.45785	0.777193	0.889456
4.8	0.452911	0.777163	0.889211
4.81	0.450223	0.777132	0.888966
4.82	0.447535	0.777102	0.888721
4.83	0.444846	0.777071	0.888476
4.84	0.442158	0.777041	0.888231
4.85	0.439469	0.77701	0.887986
4.86	0.436781	0.77698	0.887741
4.87	0.434093	0.776949	0.887496
4.88	0.431404	0.776919	0.887251
4.89	0.428716	0.776888	0.887006
4.9	0.426027	0.776858	0.886761
4.91	0.423339	0.776827	0.886516
4.92	0.42065	0.776797	0.886271
4.93	0.417962	0.776766	0.886026
4.94	0.415274	0.776736	0.885782
4.95	0.412585	0.776705	0.885537
4.96	0.410143	0.77665	0.885292
4.97	0.407853	0.776482	0.885047
4.98	0.405563	0.776314	0.884802
4.99	0.403274	0.776147	0.884557
5	0.400984	0.775979	0.884312
5.01	0.398694	0.775811	0.884067
5.02	0.396405	0.775644	0.883822
5.03	0.394115	0.775476	0.883577
5.04	0.391825	0.775308	0.883332
5.05	0.389535	0.775141	0.883087
5.06	0.387246	0.774973	0.882842
5.07	0.384956	0.774805	0.882597
5.08	0.381583	0.774638	0.882352
5.09	0.372905	0.77447	0.882107
5.1	0.364227	0.774302	0.881862
5.11	0.355549	0.774135	0.881617
5.12	0.349087	0.773967	0.881372
5.13	0.348323	0.773799	0.881137
5.14	0.34756	0.773632	0.880903
5.15	0.346796	0.773464	0.88067
5.16	0.346032	0.773296	0.880437
5.17	0.345268	0.773129	0.880204
5.18	0.344504	0.772961	0.879971
5.19	0.343741	0.772794	0.879738
5.2	0.342977	0.772626	0.879505
5.21	0.342213	0.772458	0.879272
5.22	0.341449	0.772291	0.879039
5.23	0.340686	0.772123	0.878806
5.24	0.339922	0.771955	0.878572
5.25	0.339158	0.771788	0.878339
5.26	0.338394	0.77162	0.878106
5.27	0.33763	0.771452	0.877873
5.28	0.336867	0.771285	0.87764
5.29	0.336103	0.771117	0.877407
5.3	0.335339	0.770949	0.877174
5.31	0.334575	0.770782	0.876941
5.32	0.333811	0.770614	0.876708
5.33	0.333048	0.770446	0.876475
5.34	0.332284	0.770279	0.876242
5.35	0.33152	0.770056	0.876008
5.36	0.330756	0.769352	0.875775
5.37	0.329993	0.768647	0.875542
5.38	0.329684	0.767943	0.875309
5.39	0.329445	0.767238	0.875076
5.4	0.329206	0.766534	0.874843
5.41	0.328967	0.765829	0.874464
5.42	0.328728	0.765125	0.873777
5.43	0.328489	0.764421	0.87309
5.44	0.32825	0.763716	0.872404
5.45	0.328011	0.763012	0.871717
5.46	0.327772	0.762307	0.87103
5.47	0.327533	0.761603	0.870343
5.48	0.327294	0.760898	0.869656
5.49	0.327055	0.760194	0.868969
5.5	0.326816	0.75949	0.868282
5.51	0.326577	0.758785	0.867595
5.52	0.326338	0.758081	0.866908
5.53	0.326099	0.757376	0.866221
5.54	0.32586	0.756672	0.865534
5.55	0.325622	0.755967	0.864847
5.56	0.325383	0.755263	0.86416
5.57	0.325144	0.754625	0.863474
5.58	0.324905	0.754138	0.862787
5.59	0.324666	0.75365	0.8621
5.6	0.324427	0.753162	0.861413
5.61	0.324188	0.752674	0.860726
5.62	0.323949	0.752186	0.860039
5.63	0.32371	0.751698	0.859352
5.64	0.323471	0.75121	0.858665
5.65	0.323232	0.750722	0.857978
5.66	0.322993	0.750234	0.857291
5.67	0.322754	0.749746	0.856604
5.68	0.322515	0.749259	0.855917
5.69	0.322276	0.748771	0.85523
5.7	0.322037	0.748283	0.854544
5.71	0.321798	0.747795	0.853857
5.72	0.321559	0.747307	0.85317
5.73	0.32132	0.746819	0.852483
5.74	0.321081	0.746331	0.851796
5.75	0.320842	0.745843	0.851109
5.76	0.320603	0.745355	0.850422
5.77	0.320364	0.744868	0.849735
5.78	0.320125	0.74438	0.849048
5.79	0.319886	0.743892	0.848361
5.8	0.319647	0.743404	0.84788
5.81	0.319408	0.742916	0.847499
5.82	0.319169	0.742428	0.847118
5.83	0.31892	0.74194	0.846738
5.84	0.318669	0.741452	0.846357
5.85	0.318418	0.740964	0.845976
5.86	0.318167	0.740477	0.845595
5.87	0.317915	0.739989	0.845214
5.88	0.317664	0.739501	0.844833
5.89	0.317413	0.739013	0.844452
5.9	0.317162	0.738474	0.844071
5.91	0.316911	0.737929	0.84369
5.92	0.31666	0.737384	0.843309
5.93	0.316409	0.736838	0.842928
5.94	0.316157	0.736293	0.842547
5.95	0.315906	0.735748	0.842166
5.96	0.315655	0.735202	0.841786
5.97	0.315404	0.734657	0.841405
5.98	0.315153	0.734111	0.841024
5.99	0.314902	0.733566	0.840643
6	0.31465	0.733021	0.840262
6.01	0.314399	0.732475	0.839881
6.02	0.314148	0.73193	0.839342
6.03	0.313897	0.731385	0.838652
6.04	0.313646	0.730839	0.837962
6.05	0.313395	0.730294	0.837272
6.06	0.313144	0.729749	0.836582
6.07	0.312892	0.729203	0.835892
6.08	0.312627	0.728658	0.835202
6.09	0.312346	0.728112	0.834512
6.1	0.312065	0.727567	0.833822
6.11	0.311783	0.727022	0.833132
6.12	0.311502	0.726476	0.832442
6.13	0.311221	0.725931	0.831752
6.14	0.31094	0.725386	0.831062
6.15	0.310659	0.72484	0.830372
6.16	0.310377	0.724295	0.829682
6.17	0.310096	0.72375	0.828992
6.18	0.309815	0.72337	0.828302
6.19	0.309534	0.72317	0.827612
6.2	0.309253	0.72297	0.826922
6.21	0.308971	0.72277	0.826232
6.22	0.30869	0.722569	0.825542
6.23	0.308409	0.722369	0.824852
6.24	0.308128	0.722169	0.824162
6.25	0.307847	0.721969	0.823472
6.26	0.307566	0.721768	0.822782
6.27	0.307284	0.721568	0.822092
6.28	0.307003	0.721368	0.821403
6.29	0.306722	0.721168	0.821028
6.3	0.306441	0.720967	0.820856
6.31	0.30616	0.720767	0.820684
6.32	0.305878	0.720567	0.820513
6.33	0.305597	0.720367	0.820341
6.34	0.305316	0.720166	0.820169
6.35	0.305035	0.719966	0.819998
6.36	0.304754	0.719766	0.819826
6.37	0.304473	0.719566	0.819655
6.38	0.304191	0.719365	0.819483
6.39	0.3039	0.719165	0.819311
6.4	0.303048	0.718965	0.81914
6.41	0.302195	0.718765	0.818968
6.42	0.301342	0.718564	0.818796
6.43	0.300489	0.718364	0.818625
6.44	0.299636	0.718034	0.818453
6.45	0.298783	0.717617	0.818282
6.46	0.29793	0.717201	0.81811
6.47	0.297077	0.716785	0.817938
6.48	0.296225	0.716368	0.817767
6.49	0.295372	0.715952	0.817595
6.5	0.294519	0.715536	0.817423
6.51	0.293666	0.715119	0.817252
6.52	0.292813	0.714703	0.81708
6.53	0.29158	0.714287	0.816909
6.54	0.289469	0.71387	0.816737
6.55	0.287358	0.713454	0.816565
6.56	0.285247	0.713037	0.816394
6.57	0.283136	0.712621	0.816222
6.58	0.281025	0.712205	0.81605
6.59	0.278914	0.711788	0.815879
6.6	0.276803	0.711372	0.815707
6.61	0.274692	0.710956	0.815536
6.62	0.272581	0.710539	0.815329
6.63	0.27047	0.710123	0.815111
6.64	0.268359	0.709707	0.814894
6.65	0.266248	0.70929	0.814676
6.66	0.264137	0.708874	0.814459
6.67	0.262027	0.708458	0.814241
6.68	0.259916	0.708041	0.814023
6.69	0.257805	0.707625	0.813806
6.7	0.255694	0.707209	0.813588
6.71	0.253583	0.706792	0.81337
6.72	0.251472	0.706376	0.813153
6.73	0.248004	0.705959	0.812935
6.74	0.244451	0.705543	0.812717
6.75	0.240898	0.705127	0.8125
6.76	0.237345	0.70471	0.812282
6.77	0.233791	0.704294	0.812065
6.78	0.230238	0.703878	0.811847
6.79	0.226685	0.703413	0.811629
6.8	0.223132	0.702915	0.811412
6.81	0.220349	0.702417	0.811194
6.82	0.218435	0.701919	0.810976
6.83	0.216522	0.701422	0.810759
6.84	0.214608	0.700924	0.810541
6.85	0.212694	0.700426	0.810323
6.86	0.210781	0.699928	0.810106
6.87	0.208867	0.69943	0.809888
6.88	0.206953	0.698932	0.809671
6.89	0.205039	0.698434	0.809453
6.9	0.203126	0.697937	0.809235
6.91	0.201212	0.697439	0.809018
6.92	0.199298	0.696941	0.8088
6.93	0.197385	0.696443	0.808582
6.94	0.195471	0.695945	0.808365
6.95	0.193557	0.695447	0.808147
6.96	0.191643	0.694949	0.807929
6.97	0.18973	0.694452	0.807712
6.98	0.187863	0.693954	0.807494
6.99	0.187003	0.693456	0.807277
7	0.186143	0.692958	0.807059
7.01	0.185284	0.69246	0.806854
7.02	0.184424	0.691962	0.80671
7.03	0.183564	0.691464	0.806567
7.04	0.182704	0.690967	0.806423
7.05	0.181845	0.690469	0.80628
7.06	0.180985	0.689971	0.806136
7.07	0.180125	0.689473	0.805992
7.08	0.179265	0.688975	0.805849
7.09	0.178406	0.688477	0.805705
7.1	0.177546	0.68798	0.805562
7.11	0.176686	0.687482	0.805418
7.12	0.175826	0.686984	0.805275
7.13	0.174967	0.686486	0.805131
7.14	0.174107	0.685988	0.804988
7.15	0.173247	0.68549	0.804844
7.16	0.172388	0.684795	0.8047
7.17	0.171528	0.683542	0.804557
7.18	0.170668	0.682289	0.804413
7.19	0.16991	0.681035	0.80427
7.2	0.169726	0.679782	0.804126
7.21	0.169543	0.678529	0.803983
7.22	0.16936	0.677276	0.803839
7.23	0.169176	0.676022	0.803695
7.24	0.168993	0.674769	0.803252
7.25	0.16881	0.673516	0.802692
7.26	0.168626	0.672262	0.802133
7.27	0.168443	0.671009	0.801573
7.28	0.16826	0.669756	0.801014
7.29	0.168076	0.668503	0.800454
7.3	0.167893	0.667249	0.799895
7.31	0.16771	0.665996	0.799335
7.32	0.167527	0.664743	0.798775
7.33	0.167343	0.663726	0.798216
7.34	0.16716	0.663317	0.797656
7.35	0.166977	0.662908	0.797097
7.36	0.166793	0.6625	0.796537
7.37	0.16661	0.662091	0.795977
7.38	0.166427	0.661682	0.795418
7.39	0.166243	0.661274	0.794858
7.4	0.16606	0.660865	0.794123
7.41	0.165877	0.660456	0.79311
7.42	0.165693	0.660047	0.792097
7.43	0.16551	0.659639	0.791084
7.44	0.165327	0.65923	0.790071
7.45	0.165158	0.658821	0.789058
7.46	0.16502	0.658413	0.788045
7.47	0.164882	0.658004	0.787032
7.48	0.164744	0.657595	0.786018
7.49	0.164606	0.657186	0.785005
7.5	0.164468	0.656778	0.783992
7.51	0.16433	0.656369	0.782979
7.52	0.164192	0.65596	0.781966
7.53	0.164054	0.655552	0.780953
7.54	0.163916	0.655143	0.77994
7.55	0.163777	0.654734	0.778927
7.56	0.163639	0.654325	0.777914
7.57	0.163501	0.653917	0.776901
7.58	0.163363	0.653508	0.775887
7.59	0.163225	0.653099	0.774874
7.6	0.163087	0.65269	0.773861
7.61	0.162949	0.652282	0.772941
7.62	0.162811	0.651873	0.772047
7.63	0.162673	0.650634	0.771153
7.64	0.162535	0.64921	0.77026
7.65	0.162396	0.647786	0.769366
7.66	0.162258	0.646362	0.768472
7.67	0.16212	0.644938	0.767578
7.68	0.161982	0.643514	0.766685
7.69	0.161844	0.642091	0.765791
7.7	0.161706	0.640667	0.764897
7.71	0.161568	0.639243	0.764003
7.72	0.16143	0.637819	0.76311
7.73	0.161292	0.636649	0.762216
7.74	0.161154	0.6357	0.761322
7.75	0.161015	0.634751	0.760428
7.76	0.160877	0.633802	0.759535
7.77	0.160732	0.632853	0.758641
7.78	0.160579	0.631904	0.757747
7.79	0.160426	0.630955	0.756853
7.8	0.160273	0.630005	0.75596
7.81	0.16012	0.629056	0.755066
7.82	0.159967	0.628107	0.754114
7.83	0.159815	0.627158	0.753143
7.84	0.159662	0.626209	0.752173
7.85	0.159509	0.62526	0.751202
7.86	0.159356	0.624311	0.750232
7.87	0.159203	0.623362	0.749261
7.88	0.15905	0.622413	0.74829
7.89	0.158897	0.621426	0.74732
7.9	0.158745	0.62019	0.746349
7.91	0.158592	0.618953	0.745378
7.92	0.158439	0.617717	0.744408
7.93	0.158286	0.616481	0.743437
7.94	0.158133	0.615244	0.742467
7.95	0.15798	0.614008	0.741496
7.96	0.157828	0.612772	0.740525
7.97	0.157675	0.611535	0.739555
7.98	0.157522	0.610299	0.738584
7.99	0.157369	0.609063	0.737613
8	0.157216	0.607826	0.736643
8.01	0.157063	0.60659	0.735672
8.02	0.156911	0.605354	0.734702
8.03	0.156758	0.604117	0.733731
8.04	0.156546	0.602881	0.73276
8.05	0.156183	0.601645	0.73179
8.06	0.155821	0.600408	0.730819
8.07	0.155458	0.599172	0.729848
8.08	0.155096	0.597935	0.728878
8.09	0.154733	0.596699	0.727907
8.1	0.154371	0.595463	0.720872
8.11	0.154008	0.594226	0.712411
8.12	0.153646	0.59299	0.70613
8.13	0.153283	0.591754	0.704306
8.14	0.152921	0.590517	0.702482
8.15	0.152558	0.589281	0.700658
8.16	0.152196	0.588045	0.698834
8.17	0.151833	0.586808	0.697011
8.18	0.151471	0.585572	0.695187
8.19	0.151108	0.584336	0.693363
8.2	0.150746	0.583719	0.691539
8.21	0.150383	0.583229	0.689715
8.22	0.150021	0.58274	0.687891
8.23	0.149658	0.582251	0.686067
8.24	0.149296	0.581761	0.684455
8.25	0.148933	0.581272	0.682943
8.26	0.148571	0.580782	0.681431
8.27	0.148208	0.580293	0.679919
8.28	0.147846	0.579804	0.678407
8.29	0.147483	0.579314	0.676895
8.3	0.147121	0.578825	0.675383
8.31	0.146758	0.578335	0.673871
8.32	0.146396	0.577846	0.672359
8.33	0.145921	0.577357	0.670847
8.34	0.145181	0.576867	0.669335
8.35	0.144442	0.576378	0.667823
8.36	0.143702	0.575888	0.666311
8.37	0.142963	0.575399	0.6648
8.38	0.142223	0.57491	0.663288
8.39	0.141483	0.57442	0.661776
8.4	0.140744	0.573931	0.660264
8.41	0.140004	0.573441	0.658752
8.42	0.139265	0.572952	0.65724
8.43	0.138525	0.572463	0.655948
8.44	0.137786	0.571973	0.654867
8.45	0.137046	0.571484	0.653785
8.46	0.136307	0.570994	0.652704
8.47	0.135567	0.570505	0.651622
8.48	0.134827	0.570089	0.650541
8.49	0.134088	0.569694	0.649459
8.5	0.133348	0.569299	0.648378
8.51	0.132609	0.568904	0.647297
8.52	0.131869	0.568509	0.646215
8.53	0.13113	0.568114	0.645134
8.54	0.13039	0.567719	0.644052
8.55	0.129651	0.567324	0.642971
8.56	0.128911	0.566929	0.641889
8.57	0.128172	0.566534	0.640808
8.58	0.127432	0.566139	0.639757
8.59	0.126625	0.565744	0.639177
8.6	0.125686	0.565349	0.638597
8.61	0.124748	0.564954	0.638018
8.62	0.12381	0.564559	0.637438
8.63	0.122872	0.564164	0.636859
8.64	0.121934	0.563769	0.636279
8.65	0.120996	0.563374	0.6357
8.66	0.120058	0.562979	0.63512
8.67	0.11912	0.562584	0.634541
8.68	0.118182	0.562189	0.633961
8.69	0.117244	0.561794	0.633382
8.7	0.116306	0.561399	0.632802
8.71	0.115368	0.561004	0.632222
8.72	0.11443	0.560609	0.631643
8.73	0.113492	0.560214	0.631063
8.74	0.112554	0.559819	0.630484
8.75	0.111616	0.559424	0.629904
8.76	0.110678	0.559029	0.629325
8.77	0.109739	0.558634	0.628745
8.78	0.108801	0.55829	0.628406
8.79	0.108337	0.557962	0.628454
8.8	0.10804	0.557634	0.628503
8.81	0.107744	0.557307	0.628551
8.82	0.107447	0.556979	0.628599
8.83	0.107151	0.556652	0.628648
8.84	0.106854	0.556324	0.628696
8.85	0.106557	0.555996	0.628744
8.86	0.106261	0.555669	0.628793
8.87	0.105964	0.555341	0.628841
8.88	0.105668	0.555014	0.628889
8.89	0.105371	0.554686	0.628938
8.9	0.105075	0.554358	0.628986
8.91	0.104778	0.554031	0.629034
8.92	0.104481	0.553703	0.629082
8.93	0.104185	0.553376	0.629131
8.94	0.103888	0.553048	0.629179
8.95	0.103592	0.552721	0.629227
8.96	0.103295	0.552393	0.629276
8.97	0.102999	0.552065	0.629324
8.98	0.102702	0.551738	0.629372
8.99	0.102405	0.55141	0.629421
9	0.102109	0.551083	0.629469
9.01	0.101812	0.550755	0.629517
9.02	0.101516	0.550427	0.629329
9.03	0.101219	0.5501	0.626662
9.04	0.100923	0.549772	0.623996
9.05	0.100626	0.549374	0.621329
9.06	0.100329	0.548969	0.618662
9.07	0.100033	0.548564	0.615996
9.08	0.0997363	0.548158	0.613329
9.09	0.0994397	0.547753	0.610662
9.1	0.0993232	0.547348	0.607996
9.11	0.0992637	0.546943	0.605329
9.12	0.0992042	0.546537	0.602663
9.13	0.0991447	0.546132	0.600458
9.14	0.0990853	0.545727	0.598322
9.15	0.0990258	0.545322	0.596187
9.16	0.0989663	0.544917	0.594051
9.17	0.0989068	0.544511	0.591916
9.18	0.0988473	0.544106	0.58978
9.19	0.0987878	0.543701	0.587645
9.2	0.0987284	0.543296	0.585509
9.21	0.0986689	0.54289	0.583374
9.22	0.0986094	0.542485	0.581238
9.23	0.0985499	0.54208	0.579103
9.24	0.0984904	0.541675	0.576968
9.25	0.0984309	0.54127	0.574832
9.26	0.0983715	0.540864	0.572885
9.27	0.098312	0.540459	0.57196
9.28	0.0982525	0.540054	0.571035
9.29	0.098193	0.539649	0.57011
9.3	0.0981335	0.539244	0.569185
9.31	0.098074	0.538838	0.56826
9.32	0.0980146	0.538433	0.567335
9.33	0.0979551	0.538122	0.56641
9.34	0.0978956	0.537949	0.565485
9.35	0.0978361	0.537775	0.564561
9.36	0.0977766	0.537602	0.563636
9.37	0.0977171	0.537428	0.562711
9.38	0.0976577	0.537255	0.561786
9.39	0.0975982	0.537082	0.560861
9.4	0.0975225	0.536908	0.559936
9.41	0.0973066	0.536735	0.559011
9.42	0.0970907	0.536562	0.558086
9.43	0.0968748	0.536388	0.557161
9.44	0.0966589	0.536215	0.556236
9.45	0.0964431	0.536042	0.555311
9.46	0.0962272	0.535868	0.554387
9.47	0.0960113	0.535695	0.553462
9.48	0.0957954	0.535522	0.552537
9.49	0.0955795	0.535348	0.551612
9.5	0.0953636	0.535175	0.550687
9.51	0.0951477	0.535002	0.549958
9.52	0.0949318	0.534828	0.549698
9.53	0.0947159	0.534655	0.549439
9.54	0.0945	0.534481	0.54918
9.55	0.0942841	0.534308	0.54892
9.56	0.0940683	0.534135	0.548661
9.57	0.0938524	0.533961	0.548401
9.58	0.0936365	0.533788	0.548142
9.59	0.0934206	0.533615	0.547883
9.6	0.0932047	0.533441	0.547623
9.61	0.0929888	0.533268	0.547364
9.62	0.0927729	0.533095	0.547105
9.63	0.092557	0.532921	0.546845
9.64	0.0923411	0.532748	0.546586
9.65	0.0921252	0.532575	0.546327
9.66	0.0919093	0.532401	0.546067
9.67	0.0916935	0.532228	0.545808
9.68	0.0914776	0.532055	0.545548
9.69	0.0912617	0.531881	0.545289
9.7	0.0910458	0.531708	0.54503
9.71	0.0909474	0.531534	0.54477
9.72	0.0908608	0.531361	0.544511
9.73	0.0907742	0.531188	0.544252
9.74	0.0906876	0.531014	0.543992
9.75	0.0906011	0.530841	0.543733
9.76	0.0905145	0.530668	0.543473
9.77	0.0904279	0.530494	0.543214
9.78	0.0903414	0.530321	0.542955
9.79	0.0902548	0.530148	0.542695
9.8	0.0901682	0.529974	0.542436
9.81	0.0900816	0.529801	0.542177
9.82	0.0899951	0.529628	0.541917
9.83	0.0899085	0.529454	0.541658
9.84	0.0898219	0.529281	0.541399
9.85	0.0897354	0.528212	0.541139
9.86	0.0896488	0.526821	0.54088
9.87	0.0895622	0.52543	0.54062
9.88	0.0894756	0.524039	0.540361
9.89	0.0893891	0.522647	0.540121
9.9	0.0893025	0.521256	0.539883
9.91	0.0892159	0.519865	0.539644
9.92	0.0891293	0.518474	0.539406
9.93	0.0890428	0.517082	0.539167
9.94	0.0889562	0.515691	0.538929
9.95	0.0888696	0.5143	0.53869
9.96	0.0887831	0.512909	0.538452
9.97	0.0886965	0.511517	0.538213
9.98	0.0886099	0.510126	0.537975
9.99	0.0885233	0.50875	0.537736
10	0.0883714	0.507981	0.537497
10.01	0.088159	0.507212	0.537259
10.02	0.0879466	0.506443	0.53702
10.03	0.0877343	0.505674	0.536782
10.04	0.0875219	0.504905	0.536543
10.05	0.0873096	0.504137	0.536305
10.06	0.0870972	0.503368	0.536066
10.07	0.0868849	0.502599	0.535828
10.08	0.0866725	0.50183	0.535685
10.09	0.0864602	0.501061	0.535689
10.1	0.0862478	0.500292	0.535694
10.11	0.0860355	0.499523	0.535698
10.12	0.0858231	0.498755	0.535703
10.13	0.0856108	0.497986	0.535707
10.14	0.0853984	0.497217	0.535711
10.15	0.0851861	0.496448	0.535716
10.16	0.0849737	0.495679	0.53572
10.17	0.0847614	0.49491	0.535725
10.18	0.084549	0.494142	0.535729
10.19	0.0843366	0.493373	0.535733
10.2	0.0841243	0.492604	0.535738
10.21	0.0839119	0.491835	0.535742
10.22	0.0836996	0.491066	0.535747
10.23	0.0834872	0.490297	0.535751
10.24	0.0832749	0.489528	0.535755
10.25	0.0830282	0.48876	0.53576
10.26	0.0826394	0.487991	0.535764
10.27	0.0822505	0.487222	0.535769
10.28	0.0818616	0.486453	0.535773
10.29	0.0814728	0.485684	0.535778
10.3	0.0810839	0.484915	0.535782
10.31	0.080695	0.484146	0.535786
10.32	0.0803061	0.483378	0.535791
10.33	0.0799173	0.482609	0.535795
10.34	0.0795284	0.48184	0.5358
10.35	0.0791395	0.481071	0.535804
10.36	0.0787507	0.480302	0.535808
10.37	0.0783618	0.479903	0.535813
10.38	0.0779729	0.479629	0.535817
10.39	0.077584	0.479355	0.535822
10.4	0.0771952	0.479081	0.535826
10.41	0.0768063	0.478807	0.535831
10.42	0.0764174	0.478533	0.535835
10.43	0.0760286	0.478259	0.535839
10.44	0.0756397	0.477985	0.535844
10.45	0.0752508	0.47771	0.535848
10.46	0.0748619	0.477436	0.535853
10.47	0.0744731	0.477162	0.535857
10.48	0.0740842	0.476888	0.535861
10.49	0.0736953	0.476614	0.535866
10.5	0.0733064	0.47634	0.53587
10.51	0.0729176	0.476066	0.535875
10.52	0.0725287	0.475792	0.535879
10.53	0.0721398	0.475518	0.535883
10.54	0.0717496	0.475244	0.535888
10.55	0.0713515	0.47497	0.535645
10.56	0.0709534	0.474696	0.535085
10.57	0.0705554	0.474422	0.534524
10.58	0.0701573	0.474148	0.533964
10.59	0.0697593	0.473874	0.533404
10.6	0.0693612	0.4736	0.532844
10.61	0.0689631	0.473326	0.532284
10.62	0.0685651	0.473051	0.531724
10.63	0.068167	0.472777	0.531164
10.64	0.067769	0.472503	0.530603
10.65	0.0673709	0.472229	0.530043
10.66	0.0669728	0.471955	0.529483
10.67	0.0665748	0.471681	0.528923
10.68	0.0661767	0.471407	0.528363
10.69	0.0657787	0.471133	0.527803
10.7	0.0653806	0.470859	0.527242
10.71	0.0649825	0.470585	0.526682
10.72	0.0645845	0.470311	0.526122
10.73	0.0641864	0.470037	0.525562
10.74	0.0637883	0.469763	0.525002
10.75	0.0633903	0.469489	0.524442
10.76	0.0629922	0.469215	0.523882
10.77	0.0625942	0.468941	0.523321
10.78	0.0621961	0.468607	0.522761
10.79	0.061798	0.46826	0.522201
10.8	0.0614	0.467913	0.521641
10.81	0.0611899	0.467566	0.521081
10.82	0.0611471	0.467219	0.520521
10.83	0.0611043	0.466871	0.519961
10.84	0.0610615	0.466524	0.5194
10.85	0.0610187	0.466177	0.51884
10.86	0.0609759	0.46583	0.51828
10.87	0.0609331	0.465483	0.51772
10.88	0.0608903	0.465136	0.517253
10.89	0.0608475	0.464789	0.51714
10.9	0.0608047	0.464442	0.517027
10.91	0.0607619	0.464095	0.516914
10.92	0.0607191	0.463748	0.516801
10.93	0.0606763	0.463399	0.516688
10.94	0.0606335	0.462543	0.516575
10.95	0.0605907	0.461688	0.516463
10.96	0.0605479	0.460832	0.51635
10.97	0.0605051	0.459976	0.516237
10.98	0.0604623	0.45912	0.516124
10.99	0.0604195	0.458264	0.516011
11	0.0603767	0.457408	0.515898
11.01	0.0603339	0.456552	0.515786
11.02	0.0602911	0.455696	0.515673
11.03	0.0602483	0.45484	0.51556
11.04	0.0602055	0.453985	0.515447
11.05	0.0601627	0.453129	0.515334
11.06	0.0601199	0.452273	0.515221
11.07	0.0600771	0.451417	0.515108
11.08	0.0600343	0.450561	0.514996
11.09	0.0599915	0.449705	0.514883
11.1	0.0599488	0.448849	0.51477
11.11	0.059906	0.447993	0.514657
11.12	0.0598632	0.447137	0.514544
11.13	0.0598204	0.446281	0.514431
11.14	0.0597776	0.445954	0.514318
11.15	0.0597348	0.445876	0.514206
11.16	0.0596659	0.445798	0.514096
11.17	0.0595821	0.445719	0.513988
11.18	0.0594984	0.445641	0.51388
11.19	0.0594147	0.445563	0.513772
11.2	0.059331	0.445485	0.513665
11.21	0.0592472	0.445407	0.513557
11.22	0.0591635	0.445329	0.513449
11.23	0.0590798	0.445251	0.513341
11.24	0.0589961	0.445173	0.513233
11.25	0.0589123	0.445095	0.513126
11.26	0.0588286	0.445017	0.513018
11.27	0.0587449	0.444939	0.51291
11.28	0.0586612	0.444861	0.512802
11.29	0.0585774	0.444783	0.512694
11.3	0.0584937	0.444705	0.512587
11.31	0.05841	0.444627	0.512479
11.32	0.0583263	0.444549	0.512371
11.33	0.0582425	0.444471	0.512263
11.34	0.0584008	0.444392	0.512156
11.35	0.0585891	0.444314	0.512048
11.36	0.0587774	0.444236	0.51194
11.37	0.0589657	0.444158	0.511832
11.38	0.059154	0.44408	0.511724
11.39	0.0593423	0.444002	0.511617
11.4	0.0595306	0.443924	0.511509
11.41	0.0597189	0.443846	0.511401
11.42	0.0599072	0.443768	0.511293
11.43	0.0600955	0.44369	0.511186
11.44	0.0602838	0.443612	0.511078
11.45	0.0604721	0.443534	0.51097
11.46	0.0606604	0.443456	0.510862
11.47	0.0608487	0.443378	0.510754
11.48	0.061037	0.4433	0.510647
11.49	0.0612253	0.443222	0.510539
11.5	0.0614136	0.443143	0.510431
11.51	0.0616019	0.443065	0.510323
11.52	0.0617902	0.442987	0.510216
11.53	0.0619785	0.442909	0.510108
11.54	0.0621668	0.442804	0.51
11.55	0.0623551	0.442497	0.509892
11.56	0.0624438	0.442189	0.509784
11.57	0.0624407	0.441882	0.509677
11.58	0.0624377	0.441575	0.509569
11.59	0.0624347	0.441267	0.509461
11.6	0.0624316	0.44096	0.509353
11.61	0.0624286	0.440653	0.508316
11.62	0.0624255	0.440346	0.506945
11.63	0.0624225	0.440038	0.505575
11.64	0.0624195	0.439731	0.504204
11.65	0.0624164	0.439424	0.502833
11.66	0.0624134	0.439117	0.501462
11.67	0.0624103	0.438809	0.500091
11.68	0.0624073	0.438502	0.49872
11.69	0.0624043	0.438195	0.497349
11.7	0.0624012	0.437888	0.495978
11.71	0.0623982	0.43758	0.494636
11.72	0.0623951	0.437273	0.493398
11.73	0.0623921	0.436966	0.49216
11.74	0.0623891	0.436659	0.490922
11.75	0.062386	0.436351	0.489683
11.76	0.062383	0.436044	0.488445
11.77	0.0623799	0.435737	0.487207
11.78	0.0623769	0.43543	0.485969
11.79	0.0623739	0.435122	0.484731
11.8	0.0623708	0.434815	0.483492
11.81	0.0623678	0.434508	0.482254
11.82	0.0623647	0.4342	0.481016
11.83	0.0623617	0.433893	0.479778
11.84	0.0623587	0.433693	0.47854
11.85	0.0623556	0.433517	0.477301
11.86	0.0623526	0.43334	0.476063
11.87	0.0623495	0.433164	0.474825
11.88	0.0623465	0.432987	0.473587
11.89	0.0623435	0.432811	0.472348
11.9	0.0619517	0.432635	0.47111
11.91	0.0615432	0.432458	0.469872
11.92	0.0611347	0.432282	0.468634
11.93	0.0607263	0.432105	0.467396
11.94	0.0603178	0.431929	0.466157
11.95	0.0599093	0.431753	0.464919
11.96	0.0595009	0.431576	0.463681
11.97	0.0590924	0.4314	0.457254
11.98	0.0586839	0.431223	0.451567
11.99	0.0582755	0.431047	0.451415
12	0.057867	0.43087	0.451264
12.01	0.0574586	0.430694	0.451112
12.02	0.0570501	0.430518	0.45096
12.03	0.0566416	0.430341	0.450809
12.04	0.0562332	0.430165	0.450657
12.05	0.0558247	0.429988	0.450505
12.06	0.0554162	0.429812	0.450354
12.07	0.0550078	0.429636	0.450202
12.08	0.0545993	0.429459	0.45005
12.09	0.0541908	0.429283	0.449898
12.1	0.0537824	0.429106	0.449747
12.11	0.0533739	0.42893	0.449595
12.12	0.0529654	0.428754	0.449443
12.13	0.052557	0.428409	0.449292
12.14	0.0521485	0.42806	0.44914
12.15	0.0517401	0.427711	0.448988
12.16	0.0513316	0.427362	0.448837
12.17	0.0509231	0.427013	0.448685
12.18	0.0505147	0.426664	0.448533
12.19	0.0501062	0.426315	0.448382
12.2	0.0496988	0.425966	0.44823
12.21	0.0495633	0.425617	0.448078
12.22	0.0494279	0.425268	0.447927
12.23	0.0492924	0.424919	0.447775
12.24	0.049157	0.42457	0.447623
12.25	0.0490216	0.424221	0.447472
12.26	0.0488861	0.423872	0.44732
12.27	0.0487507	0.423523	0.447168
12.28	0.0486152	0.423174	0.447017
12.29	0.0484798	0.422825	0.446865
12.3	0.0483444	0.422476	0.446496
12.31	0.0482089	0.422127	0.444759
12.32	0.0480735	0.421778	0.443021
12.33	0.047938	0.421429	0.441284
12.34	0.0478026	0.42108	0.439547
12.35	0.0476672	0.420731	0.437809
12.36	0.0475317	0.420382	0.436072
12.37	0.0473963	0.420033	0.434334
12.38	0.0472608	0.419684	0.432597
12.39	0.0471254	0.419335	0.43086
12.4	0.0469899	0.418986	0.429122
12.41	0.0468545	0.418637	0.427385
12.42	0.0467191	0.418288	0.425647
12.43	0.0465836	0.417939	0.42391
12.44	0.0464482	0.41759	0.422172
12.45	0.0463127	0.417241	0.420435
12.46	0.0461773	0.416892	0.418698
12.47	0.0460419	0.416543	0.41696
12.48	0.0459064	0.416194	0.415206
12.49	0.045771	0.415845	0.410951
12.5	0.0456355	0.415496	0.406696
12.51	0.0455001	0.415315	0.40244
12.52	0.0453647	0.415255	0.398185
12.53	0.0452292	0.415195	0.394257
12.54	0.0450833	0.415135	0.393266
12.55	0.0449027	0.415075	0.392275
12.56	0.0447222	0.415015	0.391283
12.57	0.0445416	0.414955	0.390292
12.58	0.0443611	0.414895	0.389301
12.59	0.0441805	0.414834	0.38831
12.6	0.044	0.414774	0.387318
12.61	0.0438195	0.414714	0.386327
12.62	0.0436389	0.414654	0.385336
12.63	0.0434584	0.414594	0.384344
12.64	0.0432778	0.414534	0.383353
12.65	0.0430973	0.414474	0.382362
12.66	0.0429167	0.414414	0.381371
12.67	0.0427362	0.414354	0.380379
12.68	0.0425556	0.414294	0.379388
12.69	0.0423751	0.414234	0.378397
12.7	0.0421945	0.414174	0.377405
12.71	0.042014	0.414114	0.376414
12.72	0.0418334	0.414054	0.375423
12.73	0.0416529	0.413994	0.374432
12.74	0.0414723	0.413934	0.37344
12.75	0.0412918	0.413874	0.37288
12.76	0.0411112	0.413814	0.372374
12.77	0.0409307	0.413754	0.371868
12.78	0.0407964	0.413694	0.371362
12.79	0.0407933	0.413634	0.370856
12.8	0.0407903	0.413574	0.37035
12.81	0.0407872	0.413514	0.369844
12.82	0.0407842	0.413454	0.369339
12.83	0.0407812	0.413394	0.368833
12.84	0.0407781	0.413334	0.368327
12.85	0.0407751	0.413274	0.367821
12.86	0.040772	0.413214	0.367315
12.87	0.040769	0.413154	0.366809
12.88	0.040766	0.413094	0.366303
12.89	0.0407629	0.413034	0.365797
12.9	0.0407599	0.412974	0.365291
12.91	0.0407568	0.412914	0.364786
12.92	0.0407538	0.412854	0.36428
12.93	0.0407508	0.412752	0.363774
12.94	0.0407477	0.412629	0.363268
12.95	0.0407447	0.412506	0.362762
12.96	0.0407416	0.412383	0.362256
12.97	0.0407386	0.41226	0.36175
12.98	0.0407356	0.412136	0.361244
12.99	0.0407325	0.412013	0.360738
13	0.0407295	0.41189	0.360233
13.01	0.0407264	0.411767	0.359727
13.02	0.0407234	0.411644	0.359221
13.03	0.0407204	0.411521	0.358715
13.04	0.0407173	0.411398	0.358209
13.05	0.0407143	0.411275	0.357703
13.06	0.0407112	0.411152	0.357197
13.07	0.0407082	0.411029	0.356691
13.08	0.0407052	0.410906	0.356186
13.09	0.0407021	0.410783	0.35568
13.1	0.0406991	0.41066	0.355174
13.11	0.040696	0.410536	0.354668
13.12	0.040693	0.410413	0.354162
13.13	0.04069	0.41029	0.353656
13.14	0.0406869	0.410167	0.35315
13.15	0.0406839	0.410044	0.352567
13.16	0.0406809	0.409921	0.351581
13.17	0.0406778	0.409798	0.350595
13.18	0.0406748	0.409675	0.34961
13.19	0.0406717	0.409552	0.348624
13.2	0.0406687	0.409429	0.347639
13.21	0.0406657	0.409306	0.346653
13.22	0.0406626	0.409183	0.345668
13.23	0.0406596	0.40906	0.344682
13.24	0.0406565	0.408936	0.343697
13.25	0.0406535	0.408813	0.342711
13.26	0.0406505	0.40869	0.341726
13.27	0.0406474	0.408567	0.34074
13.28	0.0406444	0.408444	0.339754
13.29	0.0406413	0.408321	0.338769
13.3	0.0406383	0.408198	0.337783
13.31	0.0406353	0.408075	0.337203
13.32	0.0406322	0.407952	0.336726
13.33	0.0406292	0.407829	0.336249
13.34	0.0406261	0.407706	0.335772
13.35	0.0406231	0.407583	0.335295
13.36	0.0406201	0.407286	0.334818
13.37	0.040617	0.406083	0.334341
13.38	0.040614	0.40488	0.333864
13.39	0.0406109	0.403676	0.333387
13.4	0.0406079	0.402473	0.33291
13.41	0.0406049	0.40127	0.332433
13.42	0.0406018	0.400067	0.331956
13.43	0.0405988	0.398864	0.331479
13.44	0.0405957	0.39766	0.331002
13.45	0.0405927	0.396457	0.330525
13.46	0.0405897	0.395254	0.330048
13.47	0.0405866	0.394051	0.329571
13.48	0.0405836	0.392848	0.329094
13.49	0.0405805	0.391644	0.328617
13.5	0.0405775	0.390441	0.328141
13.51	0.0405745	0.389238	0.327664
13.52	0.0405714	0.388035	0.327187
13.53	0.0405684	0.386831	0.32671
13.54	0.0405653	0.386139	0.326233
13.55	0.0405623	0.385566	0.325756
13.56	0.0405593	0.384993	0.325279
13.57	0.0405562	0.384421	0.324802
13.58	0.0405532	0.383848	0.324325
13.59	0.0405502	0.383275	0.323848
13.6	0.0405471	0.382702	0.323371
13.61	0.0405441	0.38213	0.322894
13.62	0.040541	0.381557	0.322417
13.63	0.040538	0.380984	0.32194
13.64	0.040535	0.380412	0.321501
13.65	0.0405319	0.379839	0.321343
13.66	0.0405289	0.379266	0.321186
13.67	0.0404065	0.378694	0.321028
13.68	0.040191	0.378121	0.32087
13.69	0.0399754	0.377548	0.320713
13.7	0.0397599	0.376975	0.320555
13.71	0.0395444	0.376403	0.320397
13.72	0.0393288	0.37583	0.320239
13.73	0.0391133	0.375257	0.320082
13.74	0.0388978	0.374685	0.319924
13.75	0.0386822	0.374112	0.319766
13.76	0.0384667	0.373539	0.319609
13.77	0.0382512	0.372966	0.319451
13.78	0.0380356	0.372394	0.319293
13.79	0.0378201	0.371821	0.319135
13.8	0.0376046	0.371248	0.318978
13.81	0.0373891	0.370676	0.31882
13.82	0.0371735	0.370103	0.318662
13.83	0.036958	0.36892	0.318505
13.84	0.0367425	0.367522	0.318347
13.85	0.0365269	0.366124	0.318189
13.86	0.0363114	0.364726	0.318032
13.87	0.0363959	0.363328	0.317874
13.88	0.0364876	0.36193	0.317716
13.89	0.0365792	0.360532	0.317558
13.9	0.0366708	0.359134	0.317401
13.91	0.0367625	0.357735	0.317243
13.92	0.0368541	0.356337	0.317085
13.93	0.0369457	0.354939	0.316187
13.94	0.0370374	0.353541	0.315109
13.95	0.037129	0.352143	0.314031
13.96	0.0372206	0.350745	0.312953
13.97	0.0373122	0.349493	0.311874
13.98	0.0374039	0.348352	0.310796
13.99	0.0374955	0.347211	0.309718
14	0.0375871	0.34607	0.30864
14.01	0.0376788	0.344929	0.307561
14.02	0.0377704	0.343788	0.306483
14.03	0.037862	0.342647	0.305405
14.04	0.0379537	0.341506	0.304326
14.05	0.0380453	0.340366	0.303248
14.06	0.0381369	0.339225	0.30217
14.07	0.0382286	0.338084	0.301092
14.08	0.0383202	0.336943	0.300013
14.09	0.0384118	0.335802	0.298935
14.1	0.0385035	0.334661	0.297857
14.11	0.0385951	0.33352	0.296778
14.12	0.0386867	0.332379	0.2957
14.13	0.0387783	0.331238	0.294622
14.14	0.03887	0.330097	0.293544
14.15	0.0389616	0.328956	0.292465
14.16	0.0390532	0.324655	0.291387
14.17	0.0391449	0.312595	0.290309
14.18	0.0392365	0.300535	0.289231
14.19	0.0393281	0.297856	0.288152
14.2	0.0394198	0.296807	0.287074
14.21	0.0395114	0.295758	0.285996
14.22	0.039603	0.29471	0.284917
14.23	0.039405	0.293661	0.283839
14.24	0.0390667	0.292612	0.282761
14.25	0.0387284	0.291564	0.281683
14.26	0.03839	0.290515	0.280604
14.27	0.0380517	0.289466	0.279526
14.28	0.0377134	0.288418	0.278448
14.29	0.0373751	0.287369	0.27737
14.3	0.0370367	0.286321	0.276291
14.31	0.0366984	0.285272	0.275213
14.32	0.0363601	0.284223	0.274135
14.33	0.0360217	0.283175	0.273056
14.34	0.0356834	0.282126	0.271978
14.35	0.0353451	0.281077	0.2709
14.36	0.0350068	0.280029	0.269822
14.37	0.0346684	0.27898	0.272256
14.38	0.0343301	0.277931	0.275451
14.39	0.0339918	0.276883	0.278647
14.4	0.0336535	0.275834	0.281843
14.41	0.0333151	0.274785	0.285039
14.42	0.0329768	0.273737	0.28581
14.43	0.0326385	0.272688	0.285023
14.44	0.0323002	0.271639	0.284235
14.45	0.0319618	0.270591	0.283448
14.46	0.0317751	0.269542	0.282661
14.47	0.031772	0.268493	0.281874
14.48	0.031769	0.267445	0.281086
14.49	0.031766	0.266396	0.280299
14.5	0.0317629	0.265347	0.279512
14.51	0.0317599	0.264308	0.278725
14.52	0.0317568	0.263301	0.277937
14.53	0.0317538	0.262295	0.27715
14.54	0.0317508	0.261288	0.276363
14.55	0.0317477	0.260281	0.275576
14.56	0.0317447	0.259274	0.274788
14.57	0.0317416	0.258267	0.274001
14.58	0.0317386	0.257261	0.273214
14.59	0.0317356	0.256254	0.272427
14.6	0.0317325	0.255247	0.271639
14.61	0.0317295	0.25424	0.270852
14.62	0.0317264	0.253234	0.270065
14.63	0.0317234	0.252227	0.269278
14.64	0.0317204	0.25122	0.26849
14.65	0.0317173	0.250213	0.267703
14.66	0.0317143	0.249206	0.266916
14.67	0.0317112	0.2482	0.266129
14.68	0.0317082	0.247193	0.265341
14.69	0.0317052	0.246186	0.264554
14.7	0.0317021	0.245179	0.263767
14.71	0.0316991	0.244173	0.26298
14.72	0.031696	0.243166	0.262192
14.73	0.031693	0.242159	0.261405
14.74	0.03169	0.241152	0.260618
14.75	0.0316869	0.240146	0.259831
14.76	0.0316839	0.239139	0.259043
14.77	0.0316809	0.238132	0.258256
14.78	0.0316778	0.237125	0.257469
14.79	0.0316748	0.236118	0.256682
14.8	0.0316717	0.235112	0.255894
14.81	0.0316687	0.234105	0.255107
14.82	0.0316657	0.233098	0.25432
14.83	0.0316626	0.232091	0.253533
14.84	0.0316596	0.231085	0.252745
14.85	0.0316565	0.230078	0.251958
14.86	0.0316535	0.229689	0.251171
14.87	0.0316505	0.229797	0.250384
14.88	0.0316474	0.229904	0.249596
14.89	0.0316444	0.230011	0.248809
14.9	0.0316413	0.230118	0.248022
14.91	0.0316383	0.230225	0.247235
14.92	0.0316353	0.230332	0.246447
14.93	0.0316322	0.230439	0.245761
14.94	0.0316292	0.230547	0.245357
14.95	0.0316261	0.230654	0.244953
14.96	0.0316231	0.230761	0.244549
14.97	0.0316201	0.230868	0.244145
14.98	0.031617	0.230975	0.243741
14.99	0.031614	0.231082	0.243337
15	0.0316109	0.23119	0.242933
15.01	0.0316079	0.231297	0.242529
15.02	0.0316049	0.231404	0.242125
15.03	0.0316018	0.231511	0.241721
15.04	0.0315988	0.231618	0.241317
15.05	0.0315957	0.231725	0.240913
15.06	0.0315927	0.231833	0.240509
15.07	0.0315897	0.23194	0.240106
15.08	0.0315866	0.232047	0.239702
15.09	0.0315836	0.232154	0.239298
15.1	0.0315805	0.232261	0.238894
15.11	0.0315775	0.232368	0.23849
15.12	0.0315745	0.232476	0.238086
15.13	0.0315714	0.232583	0.237682
15.14	0.0315684	0.23269	0.237278
15.15	0.0315653	0.232797	0.236874
15.16	0.0315623	0.232904	0.23647
15.17	0.0315593	0.233011	0.236066
15.18	0.0315562	0.233119	0.235662
15.19	0.0315532	0.233226	0.235258
15.2	0.0315502	0.233333	0.234854
15.21	0.0315471	0.23344	0.23445
15.22	0.0315441	0.233547	0.234046
15.23	0.031541	0.233654	0.233642
15.24	0.031538	0.233762	0.233238
15.25	0.031535	0.233869	0.232834
15.26	0.0315319	0.233976	0.23243
15.27	0.0315289	0.234083	0.231532
15.28	0.0315258	0.23419	0.229971
15.29	0.0315228	0.234297	0.228411
15.3	0.0315198	0.23444	0.22685
15.31	0.0315167	0.234589	0.225289
15.32	0.0315137	0.234739	0.223729
15.33	0.0315106	0.234889	0.222168
15.34	0.0315076	0.235038	0.220608
15.35	0.0315046	0.235188	0.219047
15.36	0.0315015	0.235338	0.217486
15.37	0.0314985	0.235487	0.215926
15.38	0.0314954	0.235637	0.214365
15.39	0.0314924	0.235787	0.212804
15.4	0.0314894	0.235937	0.2114
15.41	0.0314863	0.236086	0.211057
15.42	0.0314833	0.236236	0.210714
15.43	0.0314802	0.236386	0.210371
15.44	0.0314772	0.236535	0.210028
15.45	0.0314742	0.236685	0.209685
15.46	0.0314711	0.236835	0.209342
15.47	0.0315303	0.236984	0.208999
15.48	0.0316084	0.237134	0.208656
15.49	0.0316865	0.237284	0.208313
15.5	0.0317646	0.237433	0.20797
15.51	0.0318427	0.237583	0.207627
15.52	0.0319208	0.237733	0.207284
15.53	0.0319989	0.237882	0.206941
15.54	0.032077	0.238032	0.206598
15.55	0.032155	0.237947	0.206255
15.56	0.0322331	0.237707	0.205912
15.57	0.0323112	0.237467	0.205569
15.58	0.0323893	0.237227	0.205226
15.59	0.0324674	0.236987	0.204883
15.6	0.0325455	0.236746	0.20454
15.61	0.0326236	0.236506	0.204197
15.62	0.0327017	0.236266	0.203854
15.63	0.0327798	0.236026	0.203511
15.64	0.0328579	0.235785	0.203168
15.65	0.0329359	0.235545	0.202825
15.66	0.033014	0.235305	0.202482
15.67	0.0330921	0.235065	0.202139
15.68	0.0331702	0.234824	0.201796
15.69	0.0332483	0.234584	0.201453
15.7	0.0333264	0.234344	0.20111
15.71	0.0334045	0.234104	0.200115
15.72	0.0334826	0.233864	0.198615
15.73	0.0335607	0.233623	0.197115
15.74	0.0336388	0.233383	0.195615
15.75	0.0337168	0.233143	0.194115
15.76	0.0337949	0.232903	0.192615
15.77	0.0335251	0.232662	0.191115
15.78	0.0332518	0.232422	0.189615
15.79	0.0329784	0.232182	0.188115
15.8	0.0327051	0.231942	0.186615
15.81	0.0324318	0.231701	0.185115
15.82	0.0321584	0.231461	0.183615
15.83	0.0318851	0.231221	0.182115
15.84	0.0316117	0.230981	0.180615
15.85	0.0313384	0.230741	0.179115
15.86	0.031065	0.2305	0.177615
15.87	0.0307917	0.229686	0.176116
15.88	0.0305184	0.228787	0.174616
15.89	0.030245	0.227889	0.173116
15.9	0.0299717	0.22699	0.171616
15.91	0.0296983	0.226092	0.171407
15.92	0.029425	0.225193	0.17133
15.93	0.0291516	0.224295	0.171253
15.94	0.0288783	0.223396	0.171176
15.95	0.028605	0.222498	0.171099
15.96	0.0283316	0.221599	0.171022
15.97	0.0280583	0.220701	0.170945
15.98	0.0277849	0.219802	0.170869
15.99	0.0275116	0.218904	0.170792
16	0.0272382	0.218005	0.170715
16.01	0.0269649	0.217107	0.170638
16.02	0.0266916	0.216208	0.170561
16.03	0.0264182	0.21531	0.170484
16.04	0.0261449	0.214411	0.170408
16.05	0.0258715	0.213513	0.170331
16.06	0.0255982	0.212614	0.170254
16.07	0.0253249	0.212431	0.170177
16.08	0.0250515	0.21229	0.1701
16.09	0.0248967	0.212149	0.170023
16.1	0.0248936	0.212008	0.169946
16.11	0.0248906	0.211867	0.16987
16.12	0.0248875	0.211726	0.169793
16.13	0.0248845	0.211584	0.169716
16.14	0.0248815	0.211443	0.169639
16.15	0.0248784	0.211302	0.169562
16.16	0.0248754	0.211161	0.169485
16.17	0.0248723	0.21102	0.169408
16.18	0.0248693	0.210879	0.169332
16.19	0.0248663	0.210738	0.169255
16.2	0.0248632	0.210597	0.169178
16.21	0.0248602	0.210456	0.169101
16.22	0.0248571	0.210315	0.169024
16.23	0.0248541	0.210173	0.168947
16.24	0.0248511	0.210032	0.16887
16.25	0.024848	0.209891	0.168794
16.26	0.024845	0.20975	0.168717
16.27	0.0248419	0.209609	0.16864
16.28	0.0248389	0.209468	0.168563
16.29	0.0248359	0.209327	0.168486
16.3	0.0248328	0.209186	0.168409
16.31	0.0248298	0.209045	0.168332
16.32	0.0248267	0.208903	0.168256
16.33	0.0248237	0.208762	0.168179
16.34	0.0248207	0.208621	0.168102
16.35	0.0248176	0.20848	0.168025
16.36	0.0248146	0.208339	0.167948
16.37	0.0248116	0.208198	0.167871
16.38	0.0248085	0.208057	0.167795
16.39	0.0248055	0.207916	0.167718
16.4	0.0247822	0.207775	0.167641
16.41	0.0247052	0.207633	0.167564
16.42	0.0246282	0.207492	0.167487
16.43	0.0245512	0.207351	0.16741
16.44	0.0244742	0.20721	0.167333
16.45	0.0243972	0.207069	0.167257
16.46	0.0243202	0.206928	0.16718
16.47	0.0242432	0.206787	0.167103
16.48	0.0241662	0.206646	0.167026
16.49	0.0240892	0.206505	0.166949
16.5	0.0240122	0.206363	0.166872
16.51	0.0239352	0.206222	0.166795
16.52	0.0238582	0.206081	0.166719
16.53	0.0237812	0.20594	0.166642
16.54	0.0237042	0.205799	0.166565
16.55	0.0236272	0.205658	0.166488
16.56	0.0235502	0.205517	0.166411
16.57	0.0234732	0.205376	0.166334
16.58	0.0233961	0.205235	0.166257
16.59	0.0233191	0.205093	0.166245
16.6	0.0232421	0.204952	0.166251
16.61	0.0231651	0.204811	0.166257
16.62	0.0230881	0.20467	0.166264
16.63	0.0230111	0.204529	0.16627
16.64	0.0229341	0.204388	0.166276
16.65	0.0228571	0.204247	0.166282
16.66	0.0227801	0.204106	0.166288
16.67	0.0227031	0.203965	0.166295
16.68	0.0226261	0.203824	0.166301
16.69	0.0225866	0.203789	0.166307
16.7	0.0225836	0.203795	0.166313
16.71	0.0225805	0.203801	0.16632
16.72	0.0225775	0.203807	0.166326
16.73	0.0225745	0.203814	0.166332
16.74	0.0225714	0.20382	0.166338
16.75	0.0225684	0.203826	0.166345
16.76	0.0225653	0.203832	0.166351
16.77	0.0225623	0.203839	0.166357
16.78	0.0225593	0.203845	0.166363
16.79	0.0225562	0.203851	0.16637
16.8	0.0225532	0.203857	0.166376
16.81	0.0225502	0.203864	0.166382
16.82	0.0225471	0.20387	0.166388
16.83	0.0225441	0.203876	0.166395
16.84	0.022541	0.203882	0.166401
16.85	0.022538	0.203888	0.166407
16.86	0.022535	0.203895	0.166413
16.87	0.0225319	0.203901	0.16642
16.88	0.0225289	0.203907	0.166426
16.89	0.0225258	0.203913	0.166432
16.9	0.0225228	0.20392	0.166438
16.91	0.0225198	0.203926	0.166444
16.92	0.0225167	0.203932	0.166451
16.93	0.0225137	0.203938	0.166457
16.94	0.0225106	0.203945	0.166463
16.95	0.0225076	0.203951	0.166469
16.96	0.0225046	0.203957	0.166476
16.97	0.0225015	0.203963	0.166482
16.98	0.0224985	0.20397	0.166488
16.99	0.0224954	0.203976	0.166494
17	0.0224924	0.203982	0.166501
17.01	0.0224894	0.203988	0.166507
17.02	0.0224863	0.203995	0.166513
17.03	0.0224833	0.204001	0.166519
17.04	0.0224802	0.204007	0.166526
17.05	0.0224772	0.204013	0.166532
17.06	0.0224742	0.20402	0.166538
17.07	0.0224711	0.204026	0.166544
17.08	0.0224681	0.204032	0.166551
17.09	0.022465	0.204038	0.166557
17.1	0.022462	0.204044	0.166563
17.11	0.022459	0.204051	0.166569
17.12	0.0224559	0.204057	0.166576
17.13	0.0224529	0.204063	0.166582
17.14	0.0224498	0.204069	0.166588
17.15	0.0224468	0.204076	0.166594
17.16	0.0224438	0.204082	0.1666
17.17	0.0224407	0.204088	0.166607
17.18	0.0224377	0.204094	0.166613
17.19	0.0224347	0.204101	0.166614
17.2	0.0224316	0.204107	0.166616
17.21	0.0224286	0.204113	0.166617
17.22	0.0224255	0.204119	0.166619
17.23	0.0224225	0.204126	0.16662
17.24	0.0224195	0.204132	0.166621
17.25	0.0224164	0.204138	0.166623
17.26	0.0224134	0.204144	0.166624
17.27	0.0224103	0.204151	0.166626
17.28	0.0224073	0.204157	0.166627
17.29	0.0224043	0.204163	0.166628
17.3	0.0224012	0.204169	0.16663
17.31	0.0223982	0.204176	0.166631
17.32	0.0223951	0.204182	0.166633
17.33	0.0223921	0.204188	0.166634
17.34	0.0222913	0.204194	0.166635
17.35	0.0221631	0.2042	0.166637
17.36	0.0220349	0.204207	0.166638
17.37	0.0219067	0.204213	0.16664
17.38	0.0217785	0.204219	0.166641
17.39	0.0216503	0.204225	0.166643
17.4	0.021522	0.204232	0.166644
17.41	0.0213938	0.204238	0.166645
17.42	0.0212656	0.204244	0.166647
17.43	0.0211374	0.20425	0.166648
17.44	0.0210092	0.204257	0.16665
17.45	0.020881	0.204263	0.166651
17.46	0.0207528	0.204269	0.166652
17.47	0.0206245	0.204275	0.166654
17.48	0.0204963	0.204282	0.166655
17.49	0.0203681	0.204288	0.166657
17.5	0.0202399	0.204294	0.166658
17.51	0.0201117	0.2043	0.166659
17.52	0.0199835	0.204307	0.166661
17.53	0.0198553	0.204313	0.166662
17.54	0.019727	0.204319	0.166664
17.55	0.0195988	0.204325	0.166665
17.56	0.0194706	0.204332	0.166667
17.57	0.0193424	0.204338	0.166668
17.58	0.0192142	0.204344	0.166669
17.59	0.019086	0.20435	0.166671
17.6	0.0189578	0.204356	0.166672
17.61	0.0188296	0.204363	0.166674
17.62	0.0187087	0.204369	0.166675
17.63	0.0186112	0.204375	0.166676
17.64	0.0185138	0.204381	0.166678
17.65	0.0184163	0.204388	0.166679
17.66	0.0183188	0.204394	0.166681
17.67	0.0182214	0.2044	0.166682
17.68	0.0181239	0.204406	0.166683
17.69	0.0180265	0.204413	0.166685
17.7	0.017929	0.204419	0.166686
17.71	0.0178315	0.204425	0.166688
17.72	0.0177341	0.204431	0.166689
17.73	0.0176366	0.204438	0.166691
17.74	0.0175392	0.204444	0.166692
17.75	0.0174417	0.20445	0.166693
17.76	0.0173442	0.204456	0.166695
17.77	0.0172468	0.204463	0.166696
17.78	0.0171493	0.204469	0.166698
17.79	0.0170519	0.204475	0.166699
17.8	0.0169544	0.204481	0.1667
17.81	0.016857	0.204488	0.166713
17.82	0.0167595	0.204494	0.166726
17.83	0.016662	0.2045	0.16674
17.84	0.0165646	0.204506	0.166753
17.85	0.0164671	0.204512	0.166767
17.86	0.0163697	0.204519	0.16678
17.87	0.0162722	0.204525	0.166794
17.88	0.0161747	0.204531	0.166807
17.89	0.0160773	0.204537	0.166821
17.9	0.0159798	0.204544	0.166834
17.91	0.015958	0.20455	0.166848
17.92	0.0159549	0.204556	0.166861
17.93	0.0159519	0.204562	0.166875
17.94	0.0159489	0.204569	0.166888
17.95	0.0159458	0.204575	0.166902
17.96	0.0159428	0.204581	0.166915
17.97	0.0159397	0.204587	0.166929
17.98	0.0159367	0.204594	0.166942
17.99	0.0159337	0.2046	0.166956
18	0.0159306	0.204606	0.166969
18.01	0.0159276	0.204612	0.166983
18.02	0.0159245	0.204619	0.166996
18.03	0.0159215	0.204625	0.167009
18.04	0.0159185	0.204631	0.167023
18.05	0.0159154	0.204637	0.167036
18.06	0.0159124	0.204644	0.16705
18.07	0.0159094	0.20465	0.167063
18.08	0.0159063	0.204656	0.167077
18.09	0.0159033	0.204662	0.16709
18.1	0.0159002	0.204668	0.167104
18.11	0.0158972	0.204675	0.167117
18.12	0.0158942	0.204681	0.167131
18.13	0.0158911	0.204687	0.167144
18.14	0.0158881	0.204693	0.167158
18.15	0.015885	0.2047	0.167171
18.16	0.015882	0.204706	0.167185
18.17	0.015879	0.204712	0.167198
18.18	0.0158759	0.204718	0.167212
18.19	0.0158729	0.204725	0.167225
18.2	0.0158698	0.204731	0.167239
18.21	0.0158668	0.204737	0.167252
18.22	0.0158638	0.204743	0.167266
18.23	0.0158607	0.20475	0.167279
18.24	0.0158577	0.204756	0.167293
18.25	0.0158546	0.204762	0.167306
18.26	0.0158516	0.204768	0.16732
18.27	0.0158486	0.204775	0.167333
18.28	0.0158455	0.204781	0.167347
18.29	0.0158425	0.204787	0.16736
18.3	0.0158394	0.204793	0.167374
18.31	0.0158364	0.2048	0.167387
18.32	0.0158334	0.204806	0.1674
18.33	0.0158303	0.204812	0.167414
18.34	0.0158273	0.204818	0.167427
18.35	0.0158242	0.204824	0.167429
18.36	0.0158212	0.204831	0.167422
18.37	0.0158182	0.204837	0.167415
18.38	0.0158151	0.204843	0.167408
18.39	0.0158121	0.204849	0.167402
18.4	0.015809	0.204856	0.167395
18.41	0.015806	0.204862	0.167388
18.42	0.015803	0.204868	0.167381
18.43	0.0157999	0.204874	0.167374
18.44	0.0157969	0.204881	0.167367
18.45	0.0157938	0.204887	0.16736
18.46	0.0157916	0.204893	0.167353
18.47	0.0157946	0.204899	0.167346
18.48	0.0157975	0.204906	0.167339
18.49	0.0158005	0.204912	0.167332
18.5	0.0158035	0.204918	0.167325
18.51	0.0158064	0.204924	0.167318
18.52	0.0158094	0.204931	0.167312
18.53	0.0158123	0.204937	0.167305
18.54	0.0158153	0.204943	0.167298
18.55	0.0158182	0.204949	0.167291
18.56	0.0158212	0.204956	0.167284
18.57	0.0158242	0.204962	0.167277
18.58	0.0158271	0.204968	0.16727
18.59	0.0158301	0.204974	0.167263
18.6	0.015833	0.204981	0.167256
18.61	0.015836	0.204987	0.167249
18.62	0.0158389	0.204993	0.167242
18.63	0.0158419	0.204999	0.167235
18.64	0.0158449	0.205005	0.167228
18.65	0.0158478	0.205012	0.167222
18.66	0.0158508	0.205018	0.167215
18.67	0.0158537	0.205024	0.167208
18.68	0.0158567	0.20503	0.167201
18.69	0.0158596	0.205037	0.167194
18.7	0.0158626	0.205043	0.167187
18.71	0.0158656	0.205049	0.16718
18.72	0.0158685	0.205055	0.167173
18.73	0.0158715	0.205062	0.167166
18.74	0.0158744	0.205068	0.167159
18.75	0.0158774	0.205074	0.167152
18.76	0.0158768	0.20508	0.167145
18.77	0.0158675	0.205087	0.167138
18.78	0.0158583	0.205093	0.167132
18.79	0.015849	0.205099	0.167125
18.8	0.0158397	0.205105	0.167118
18.81	0.0158304	0.205112	0.167111
18.82	0.0158211	0.205118	0.167104
18.83	0.0158118	0.205124	0.167097
18.84	0.0158025	0.20513	0.16709
18.85	0.0157932	0.205137	0.167083
18.86	0.0157839	0.205143	0.167076
18.87	0.0157746	0.205149	0.167069
18.88	0.0157654	0.205155	0.167062
18.89	0.0157561	0.205161	0.167055
18.9	0.0157468	0.205168	0.167048
18.91	0.0157375	0.205174	0.167042
18.92	0.0157282	0.20518	0.167035
18.93	0.0157189	0.205186	0.167028
18.94	0.0157096	0.205193	0.167021
18.95	0.0157003	0.205199	0.167014
18.96	0.015691	0.205205	0.167007
18.97	0.0156818	0.205211	0.167
18.98	0.0156725	0.205218	0.166993
18.99	0.0156632	0.205224	0.166965
19	0.0156539	0.20523	0.166916
19.01	0.0156446	0.205236	0.166868
19.02	0.0156353	0.205243	0.166819
19.03	0.015626	0.205249	0.166771
19.04	0.0156167	0.205255	0.166722
19.05	0.0156155	0.205261	0.166674
19.06	0.0156187	0.205268	0.166625
19.07	0.0156219	0.205274	0.166577
19.08	0.0156252	0.20528	0.166528
19.09	0.0156284	0.205286	0.16648
19.1	0.0156316	0.205293	0.166431
19.11	0.0156348	0.205299	0.166382
19.12	0.015638	0.205305	0.166334
19.13	0.0156412	0.205219	0.166285
19.14	0.0156444	0.205103	0.166237
19.15	0.0156476	0.204986	0.166188
19.16	0.0156508	0.20487	0.16614
19.17	0.0156541	0.204754	0.166091
19.18	0.0156573	0.204638	0.166043
19.19	0.0156605	0.204522	0.165994
19.2	0.0156637	0.204406	0.165946
19.21	0.0156669	0.204289	0.165897
19.22	0.0156701	0.204173	0.165848
19.23	0.0156733	0.204057	0.1658
19.24	0.0156765	0.203941	0.165751
19.25	0.0156797	0.203825	0.165703
19.26	0.015683	0.203709	0.165654
19.27	0.0156862	0.203592	0.165606
19.28	0.0156894	0.203476	0.165557
19.29	0.0156926	0.20336	0.165509
19.3	0.0156958	0.203244	0.16546
19.31	0.015699	0.203128	0.165412
19.32	0.0157022	0.203012	0.165363
19.33	0.0157055	0.202896	0.165314
19.34	0.01572	0.202779	0.165266
19.35	0.0157345	0.202663	0.165217
19.36	0.0157489	0.202547	0.165169
19.37	0.0157634	0.202431	0.16512
19.38	0.0157779	0.202315	0.165072
19.39	0.0157924	0.202199	0.165023
19.4	0.0158069	0.202082	0.164975
19.41	0.0158213	0.201966	0.164926
19.42	0.0158358	0.20185	0.164877
19.43	0.0158503	0.201734	0.164829
19.44	0.0158648	0.201618	0.16478
19.45	0.0158792	0.201502	0.164732
19.46	0.0158937	0.201385	0.164683
19.47	0.0159082	0.201269	0.164635
19.48	0.0159227	0.201153	0.164586
19.49	0.0159372	0.201037	0.164538
19.5	0.0159516	0.200921	0.164489
19.51	0.0159661	0.200805	0.164441
19.52	0.0159806	0.200689	0.164392
19.53	0.0159951	0.200572	0.164343
19.54	0.0160095	0.200456	0.164295
19.55	0.016024	0.20034	0.164246
19.56	0.0160385	0.200224	0.164198
19.57	0.016053	0.200108	0.164149
19.58	0.0160675	0.199992	0.164101
19.59	0.0160819	0.199875	0.164052
19.6	0.0160964	0.199759	0.164004
19.61	0.0161109	0.199643	0.163955
19.62	0.0161254	0.199527	0.163851
19.63	0.0161398	0.196875	0.163012
19.64	0.0161399	0.193895	0.162173
19.65	0.0161135	0.190914	0.161333
19.66	0.0160871	0.187934	0.160494
19.67	0.0160608	0.184954	0.159655
19.68	0.0160344	0.181973	0.158815
19.69	0.016008	0.178993	0.157976
19.7	0.0159816	0.176013	0.157136
19.71	0.0159552	0.173032	0.156297
19.72	0.0159288	0.170052	0.155458
19.73	0.0159024	0.167072	0.154618
19.74	0.015876	0.164091	0.153779
19.75	0.0158496	0.161111	0.15294
19.76	0.0158232	0.158131	0.1521
19.77	0.0157968	0.155151	0.151261
19.78	0.0157704	0.15217	0.150422
19.79	0.015744	0.14919	0.149582
19.8	0.0157176	0.14621	0.148743
19.81	0.0156912	0.143229	0.147903
19.82	0.0156648	0.140519	0.147064
19.83	0.0156384	0.140467	0.146225
19.84	0.015612	0.140414	0.145385
19.85	0.0155856	0.140362	0.144546
19.86	0.0155592	0.14031	0.143707
19.87	0.0155328	0.140258	0.142867
19.88	0.0155064	0.140206	0.142028
19.89	0.01548	0.140154	0.141189
19.9	0.0154536	0.140102	0.140349
19.91	0.0154273	0.14005	0.13951
19.92	0.0154009	0.139997	0.13867
19.93	0.0153745	0.139945	0.137831
19.94	0.0153481	0.139893	0.136992
19.95	0.0153379	0.139841	0.136152
19.96	0.0153349	0.139789	0.122147
19.97	0.0153318	0.139737	0.107403
19.98	0.0153288	0.139685	0.0926592
19.99	0.0153258	0.139633	0.0903556
20	0.0153227	0.13958	0.0901416
20.01	0.0153197	0.139528	0.0899275
20.02	0.0153166	0.139476	0.0897134
20.03	0.0153136	0.139424	0.0894994
20.04	0.0153106	0.139372	0.0892853
20.05	0.0153075	0.13932	0.0890712
20.06	0.0153045	0.139268	0.0888572
20.07	0.0153014	0.139216	0.0886431
20.08	0.0152984	0.139163	0.088429
20.09	0.0152954	0.139111	0.088215
20.1	0.0152923	0.139059	0.0880009
20.11	0.0152893	0.139007	0.0877868
20.12	0.0152863	0.138955	0.0875728
20.13	0.0152832	0.138903	0.0873587
20.14	0.0152802	0.138851	0.0871446
20.15	0.0152771	0.138799	0.0869306
20.16	0.0152741	0.138746	0.0867165
20.17	0.0152711	0.138694	0.0865024
20.18	0.015268	0.138642	0.0862884
20.19	0.015265	0.13859	0.0860743
20.2	0.0152619	0.138538	0.0858602
20.21	0.0152589	0.138486	0.0856462
20.22	0.0152559	0.138434	0.0854321
20.23	0.0152528	0.138382	0.085218
20.24	0.0152498	0.138329	0.085004
20.25	0.0152467	0.138277	0.0847899
20.26	0.0152437	0.138225	0.0845758
20.27	0.0152407	0.138173	0.0843618
20.28	0.0152376	0.138121	0.0841477
20.29	0.0152346	0.138069	0.0839336
20.3	0.0152315	0.138017	0.0837195
20.31	0.0152285	0.137965	0.0835055
20.32	0.0152255	0.137912	0.0832914
20.33	0.0152224	0.13786	0.0830773
20.34	0.0152194	0.137808	0.0828633
20.35	0.0152163	0.137756	0.0826492
20.36	0.0152133	0.137704	0.0824351
20.37	0.0152103	0.137652	0.0822211
20.38	0.0152072	0.1376	0.082007
20.39	0.0152042	0.137548	0.0817929
20.4	0.0152011	0.137495	0.0815789
20.41	0.0151981	0.137443	0.0813648
20.42	0.0151951	0.137391	0.0811507
20.43	0.015192	0.137339	0.0809367
20.44	0.015189	0.137287	0.0807226
20.45	0.0151859	0.137132	0.0805085
20.46	0.0151829	0.134556	0.0802945
20.47	0.0151799	0.13198	0.0800804
20.48	0.0151768	0.129404	0.0798663
20.49	0.0151738	0.126828	0.0796523
20.5	0.0151707	0.124252	0.0794382
20.51	0.0151677	0.121675	0.074876
20.52	0.0151647	0.119099	0.0691977
20.53	0.0151616	0.116523	0.0635195
20.54	0.0151554	0.113947	0.0578413
20.55	0.0151444	0.111371	0.0521631
20.56	0.0151334	0.108795	0.0464848
20.57	0.0151224	0.106219	0.0408066
20.58	0.0151115	0.103643	0.0351284
20.59	0.0151005	0.101066	0.0294502

### Sheet: 16-Oxaliplatin, Bevacizumab a
time	cetux	Both	bevoxct
0	1	1	1
0.01	1	1	1
0.02	1	1	1
0.03	1	1	1
0.04	1	1	1
0.05	1	1	1
0.06	1	1	1
0.07	1	1	1
0.08	1	1	1
0.09	1	1	1
0.1	1	1	1
0.11	1	1	1
0.12	1	1	1
0.13	1	1	1
0.14	1	1	1
0.15	1	1	1
0.16	1	1	1
0.17	1	1	1
0.18	1	1	1
0.19	1	1	1
0.2	1	1	1
0.21	0.992872	1	1
0.22	0.992733	1	1
0.23	0.992595	1	1
0.24	0.992456	1	1
0.25	0.992318	1	1
0.26	0.992179	1	1
0.27	0.992041	1	1
0.28	0.991902	1	1
0.29	0.991764	1	1
0.3	0.991625	1	1
0.31	0.991486	1	1
0.32	0.991348	1	1
0.33	0.991209	1	1
0.34	0.991071	1	1
0.35	0.990932	1	1
0.36	0.990794	1	1
0.37	0.990655	1	1
0.38	0.990517	1	1
0.39	0.990378	1	1
0.4	0.99024	1	1
0.41	0.990101	1	1
0.42	0.989962	1	1
0.43	0.989824	1	1
0.44	0.989685	1	1
0.45	0.989547	1	1.00015
0.46	0.989408	1	0.999979
0.47	0.98927	1	0.999811
0.48	0.989131	0.986419	0.999642
0.49	0.988993	0.9863	0.999474
0.5	0.988854	0.986181	0.999305
0.51	0.988716	0.986062	0.999137
0.52	0.988577	0.985943	0.998969
0.53	0.988438	0.985824	0.9988
0.54	0.9883	0.985705	0.998632
0.55	0.988161	0.985586	0.998464
0.56	0.988023	0.985467	0.998295
0.57	0.987797	0.985348	0.998127
0.58	0.987167	0.985229	0.997958
0.59	0.986538	0.98511	0.99779
0.6	0.985909	0.984992	0.997622
0.61	0.985279	0.984873	0.997453
0.62	0.98465	0.984754	0.997285
0.63	0.984021	0.984635	0.997116
0.64	0.983392	0.984516	0.996948
0.65	0.982762	0.984397	0.99678
0.66	0.982133	0.984278	0.996611
0.67	0.981504	0.984159	0.996443
0.68	0.980875	0.98404	0.996274
0.69	0.980245	0.983921	0.996106
0.7	0.979616	0.983802	0.995938
0.71	0.978987	0.983683	0.995769
0.72	0.978357	0.983564	0.995601
0.73	0.977728	0.983445	0.995432
0.74	0.977099	0.983326	0.995264
0.75	0.97647	0.983207	0.995096
0.76	0.97584	0.983089	0.994927
0.77	0.975211	0.98297	0.994759
0.78	0.974582	0.982851	0.994591
0.79	0.973952	0.982732	0.994422
0.8	0.973323	0.982613	0.994277
0.81	0.972694	0.982494	0.994281
0.82	0.972065	0.982375	0.994285
0.83	0.971435	0.982256	0.994289
0.84	0.970806	0.982137	0.994293
0.85	0.970177	0.982018	0.994298
0.86	0.969548	0.981899	0.994302
0.87	0.968918	0.98178	0.994306
0.88	0.968289	0.981661	0.99431
0.89	0.96766	0.981542	0.994314
0.9	0.96703	0.981423	0.994318
0.91	0.966401	0.981305	0.994322
0.92	0.965745	0.981186	0.994326
0.93	0.96414	0.981067	0.99433
0.94	0.962536	0.980948	0.994334
0.95	0.960931	0.980829	0.994338
0.96	0.959326	0.98071	0.994342
0.97	0.957722	0.980591	0.994346
0.98	0.956117	0.980472	0.99435
0.99	0.954512	0.980353	0.994354
1	0.952908	0.980234	0.994358
1.01	0.951303	0.980115	0.994362
1.02	0.949698	0.979996	0.994366
1.03	0.948094	0.979877	0.99437
1.04	0.946489	0.979758	0.994374
1.05	0.944884	0.979639	0.994378
1.06	0.94328	0.97952	0.994382
1.07	0.941675	0.979402	0.994386
1.08	0.94007	0.979283	0.99439
1.09	0.938466	0.97909	0.994394
1.1	0.936861	0.978706	0.994398
1.11	0.935256	0.978323	0.994402
1.12	0.933652	0.97794	0.994406
1.13	0.932047	0.977557	0.994316
1.14	0.929283	0.977174	0.994174
1.15	0.921934	0.976791	0.994031
1.16	0.914585	0.976408	0.993888
1.17	0.907236	0.976025	0.993745
1.18	0.899887	0.975641	0.993602
1.19	0.892538	0.975258	0.993459
1.2	0.885756	0.974875	0.993316
1.21	0.879532	0.974492	0.993173
1.22	0.873309	0.974109	0.99303
1.23	0.867085	0.973726	0.992887
1.24	0.860861	0.973343	0.992744
1.25	0.854637	0.97296	0.992601
1.26	0.848687	0.972576	0.992458
1.27	0.843518	0.972193	0.992315
1.28	0.83835	0.97181	0.992172
1.29	0.833181	0.971427	0.992029
1.3	0.828012	0.971044	0.991886
1.31	0.822844	0.970661	0.991744
1.32	0.817675	0.970278	0.991601
1.33	0.812506	0.969895	0.991458
1.34	0.807338	0.969511	0.991315
1.35	0.80306	0.969128	0.991172
1.36	0.799047	0.968745	0.991029
1.37	0.795033	0.968362	0.990886
1.38	0.791019	0.967979	0.990743
1.39	0.787006	0.967596	0.9906
1.4	0.782992	0.967213	0.990457
1.41	0.778978	0.96683	0.990314
1.42	0.774965	0.966447	0.990171
1.43	0.770951	0.966524	0.990028
1.44	0.766937	0.966644	0.989885
1.45	0.762924	0.966764	0.989742
1.46	0.761684	0.966883	0.989599
1.47	0.760601	0.967003	0.989456
1.48	0.759519	0.967123	0.989313
1.49	0.758436	0.967243	0.989171
1.5	0.757354	0.967362	0.989028
1.51	0.756271	0.967482	0.988885
1.52	0.755189	0.967602	0.988742
1.53	0.754106	0.967722	0.988599
1.54	0.753024	0.967842	0.988456
1.55	0.751941	0.967961	0.988313
1.56	0.750859	0.968081	0.988154
1.57	0.749776	0.968201	0.987988
1.58	0.748694	0.968321	0.987822
1.59	0.747611	0.96844	0.987656
1.6	0.746529	0.96856	0.98749
1.61	0.745446	0.96868	0.987325
1.62	0.744364	0.9688	0.987159
1.63	0.743282	0.96892	0.986993
1.64	0.742199	0.969039	0.986827
1.65	0.741117	0.969159	0.986661
1.66	0.740034	0.969279	0.986496
1.67	0.738952	0.969399	0.98633
1.68	0.737869	0.969519	0.986164
1.69	0.736787	0.969638	0.985998
1.7	0.735704	0.96963	0.985833
1.71	0.734622	0.969371	0.985667
1.72	0.734147	0.969112	0.985501
1.73	0.733826	0.968852	0.985335
1.74	0.733505	0.968593	0.985169
1.75	0.733185	0.968334	0.985004
1.76	0.732864	0.968075	0.984838
1.77	0.732543	0.967815	0.984672
1.78	0.732223	0.967556	0.984517
1.79	0.731902	0.967297	0.984366
1.8	0.731581	0.967038	0.984215
1.81	0.731261	0.966779	0.984064
1.82	0.73094	0.966519	0.983913
1.83	0.730619	0.96626	0.983762
1.84	0.730299	0.966001	0.983611
1.85	0.729978	0.965742	0.98346
1.86	0.729657	0.965482	0.983309
1.87	0.729337	0.965223	0.983158
1.88	0.729016	0.964964	0.983007
1.89	0.728695	0.964705	0.982856
1.9	0.728375	0.964446	0.982705
1.91	0.728054	0.964186	0.982554
1.92	0.727733	0.963927	0.982403
1.93	0.727413	0.963668	0.982252
1.94	0.727092	0.963409	0.982101
1.95	0.726771	0.963149	0.98195
1.96	0.726451	0.96289	0.981798
1.97	0.72613	0.962631	0.981647
1.98	0.72581	0.962419	0.981496
1.99	0.725489	0.962208	0.981345
2	0.725168	0.961998	0.981194
2.01	0.724848	0.961788	0.981043
2.02	0.724527	0.961578	0.980892
2.03	0.724206	0.961368	0.980741
2.04	0.723886	0.961158	0.98059
2.05	0.723565	0.960948	0.980439
2.06	0.723244	0.960738	0.980288
2.07	0.722924	0.960528	0.980137
2.08	0.722604	0.960318	0.979986
2.09	0.722436	0.960108	0.979835
2.1	0.722269	0.959898	0.979418
2.11	0.722101	0.959687	0.978827
2.12	0.721933	0.959477	0.978235
2.13	0.721766	0.959267	0.977643
2.14	0.721598	0.959057	0.977051
2.15	0.72143	0.958847	0.976459
2.16	0.721262	0.958637	0.975868
2.17	0.721095	0.958427	0.975276
2.18	0.720927	0.958217	0.974684
2.19	0.720759	0.958007	0.974092
2.2	0.720592	0.957797	0.9735
2.21	0.720424	0.957587	0.972909
2.22	0.720256	0.957376	0.972317
2.23	0.720089	0.957166	0.971725
2.24	0.719921	0.956956	0.971133
2.25	0.719753	0.956746	0.970763
2.26	0.719585	0.956536	0.970767
2.27	0.719418	0.956326	0.970771
2.28	0.71925	0.956116	0.970775
2.29	0.719082	0.955906	0.970779
2.3	0.718915	0.955696	0.970783
2.31	0.718747	0.95532	0.970787
2.32	0.718579	0.954736	0.970791
2.33	0.718412	0.954151	0.970796
2.34	0.718244	0.953567	0.9708
2.35	0.718076	0.952982	0.970804
2.36	0.717908	0.952397	0.970808
2.37	0.717741	0.951813	0.970812
2.38	0.717573	0.951228	0.970816
2.39	0.717405	0.950644	0.97082
2.4	0.717238	0.950059	0.970824
2.41	0.71707	0.949475	0.970828
2.42	0.716902	0.94889	0.970832
2.43	0.716735	0.948306	0.970836
2.44	0.716567	0.947721	0.97084
2.45	0.716314	0.947136	0.970844
2.46	0.715785	0.946552	0.970848
2.47	0.715256	0.945967	0.970852
2.48	0.714727	0.945383	0.970856
2.49	0.714198	0.944798	0.97086
2.5	0.713668	0.944214	0.970864
2.51	0.713139	0.943629	0.970868
2.52	0.71261	0.943044	0.970872
2.53	0.712081	0.94246	0.970788
2.54	0.711552	0.941875	0.970692
2.55	0.711023	0.941291	0.970595
2.56	0.710493	0.940706	0.970499
2.57	0.709964	0.940122	0.970402
2.58	0.709435	0.939537	0.970306
2.59	0.708906	0.938952	0.970209
2.6	0.708377	0.937645	0.970113
2.61	0.707847	0.936016	0.970016
2.62	0.707318	0.934388	0.96992
2.63	0.706789	0.932759	0.969823
2.64	0.70626	0.931131	0.969727
2.65	0.705731	0.929502	0.96963
2.66	0.705202	0.927874	0.969534
2.67	0.704672	0.926245	0.969437
2.68	0.704143	0.924616	0.969341
2.69	0.703614	0.922988	0.969245
2.7	0.703085	0.921533	0.969148
2.71	0.702556	0.920109	0.969052
2.72	0.702026	0.918684	0.968955
2.73	0.701497	0.917259	0.964478
2.74	0.700968	0.915835	0.959463
2.75	0.700439	0.91441	0.954712
2.76	0.69991	0.912986	0.954173
2.77	0.698915	0.911561	0.953634
2.78	0.697331	0.910137	0.953096
2.79	0.695748	0.908712	0.952557
2.8	0.694164	0.906899	0.952018
2.81	0.69258	0.904746	0.951479
2.82	0.690996	0.902592	0.95094
2.83	0.689413	0.900438	0.950402
2.84	0.687829	0.898284	0.949863
2.85	0.686245	0.89613	0.949324
2.86	0.684661	0.893976	0.948785
2.87	0.683077	0.891823	0.948246
2.88	0.681494	0.889669	0.947708
2.89	0.67991	0.887515	0.947169
2.9	0.678326	0.885361	0.94663
2.91	0.676742	0.883207	0.946091
2.92	0.675158	0.882401	0.945552
2.93	0.673575	0.882036	0.945013
2.94	0.671991	0.88167	0.944475
2.95	0.670407	0.881305	0.943936
2.96	0.66463	0.88094	0.943397
2.97	0.658743	0.880575	0.942793
2.98	0.652857	0.880209	0.941824
2.99	0.64697	0.879844	0.940855
3	0.641083	0.879479	0.939886
3.01	0.635197	0.879113	0.938917
3.02	0.629406	0.878748	0.937947
3.03	0.624088	0.878383	0.936978
3.04	0.61877	0.878018	0.936009
3.05	0.613452	0.877652	0.93504
3.06	0.608133	0.877287	0.934071
3.07	0.602815	0.876922	0.933102
3.08	0.597497	0.876557	0.932132
3.09	0.592978	0.876191	0.931163
3.1	0.589788	0.875826	0.930667
3.11	0.586597	0.875461	0.930312
3.12	0.583407	0.875096	0.929957
3.13	0.580217	0.87473	0.929602
3.14	0.577027	0.874365	0.929247
3.15	0.573836	0.874	0.928892
3.16	0.570646	0.873592	0.928537
3.17	0.567456	0.873161	0.928182
3.18	0.564266	0.87273	0.927827
3.19	0.561075	0.872299	0.927472
3.2	0.557885	0.871868	0.927117
3.21	0.554695	0.871437	0.926761
3.22	0.551504	0.871006	0.926406
3.23	0.5502	0.870575	0.926051
3.24	0.549156	0.870144	0.925696
3.25	0.548112	0.869713	0.925341
3.26	0.547068	0.869282	0.924986
3.27	0.546024	0.868851	0.924631
3.28	0.54498	0.86842	0.924276
3.29	0.543936	0.867989	0.923921
3.3	0.542893	0.867558	0.923566
3.31	0.541849	0.867127	0.923211
3.32	0.540805	0.866696	0.922856
3.33	0.539761	0.866265	0.9225
3.34	0.538717	0.865833	0.922145
3.35	0.537673	0.865402	0.92179
3.36	0.53663	0.864971	0.92151
3.37	0.535586	0.86454	0.921366
3.38	0.534542	0.864109	0.921223
3.39	0.533498	0.863678	0.921079
3.4	0.532454	0.863247	0.920935
3.41	0.53141	0.862816	0.920792
3.42	0.530367	0.862581	0.920648
3.43	0.529323	0.862356	0.920504
3.44	0.528279	0.862131	0.920361
3.45	0.527235	0.861906	0.920217
3.46	0.526191	0.861681	0.920073
3.47	0.525147	0.861455	0.91993
3.48	0.524103	0.86123	0.919786
3.49	0.523107	0.861005	0.919642
3.5	0.522819	0.86078	0.919499
3.51	0.522531	0.860555	0.919355
3.52	0.522243	0.86033	0.919211
3.53	0.521955	0.860104	0.919068
3.54	0.521667	0.859879	0.918924
3.55	0.521379	0.859654	0.91878
3.56	0.521092	0.859429	0.918637
3.57	0.520804	0.859204	0.918493
3.58	0.520516	0.858978	0.918349
3.59	0.520228	0.858753	0.918206
3.6	0.51994	0.858528	0.918062
3.61	0.519652	0.858303	0.917918
3.62	0.519364	0.858078	0.917775
3.63	0.519076	0.857853	0.917631
3.64	0.518788	0.857627	0.917487
3.65	0.5185	0.857402	0.917344
3.66	0.518213	0.857177	0.9172
3.67	0.517925	0.856952	0.917044
3.68	0.517637	0.856727	0.916869
3.69	0.517349	0.856628	0.916695
3.7	0.517061	0.856581	0.91652
3.71	0.516773	0.856534	0.916345
3.72	0.516485	0.856487	0.916171
3.73	0.516197	0.856441	0.915996
3.74	0.515909	0.856394	0.915822
3.75	0.515621	0.856347	0.915647
3.76	0.515334	0.8563	0.915473
3.77	0.515046	0.856253	0.915298
3.78	0.514758	0.856207	0.915123
3.79	0.51447	0.85616	0.914949
3.8	0.514182	0.856113	0.914774
3.81	0.513894	0.856066	0.9146
3.82	0.513606	0.856019	0.914425
3.83	0.513318	0.855973	0.914251
3.84	0.51303	0.855926	0.914076
3.85	0.512743	0.855879	0.913901
3.86	0.51246	0.855832	0.913727
3.87	0.51219	0.855785	0.913552
3.88	0.51192	0.855738	0.913378
3.89	0.511651	0.855692	0.913203
3.9	0.511381	0.855645	0.913029
3.91	0.511111	0.855598	0.912854
3.92	0.510841	0.855551	0.912679
3.93	0.510572	0.855504	0.912505
3.94	0.510302	0.855458	0.91233
3.95	0.510032	0.855411	0.912156
3.96	0.509763	0.855364	0.911981
3.97	0.509493	0.855317	0.911836
3.98	0.509223	0.85527	0.911733
3.99	0.508954	0.855224	0.911629
4	0.508684	0.855177	0.911526
4.01	0.508414	0.85513	0.911423
4.02	0.508145	0.855083	0.911319
4.03	0.507875	0.855036	0.911216
4.04	0.507605	0.85461	0.911113
4.05	0.507335	0.853846	0.911009
4.06	0.507066	0.853082	0.910906
4.07	0.506796	0.852319	0.910803
4.08	0.506526	0.851555	0.9107
4.09	0.506257	0.850792	0.910596
4.1	0.505987	0.850028	0.910493
4.11	0.505717	0.849264	0.91039
4.12	0.505448	0.848501	0.910286
4.13	0.505178	0.847737	0.910183
4.14	0.504908	0.846974	0.91008
4.15	0.504639	0.84621	0.909976
4.16	0.504369	0.845447	0.909873
4.17	0.504099	0.844683	0.90977
4.18	0.50383	0.843919	0.909666
4.19	0.50356	0.843156	0.909563
4.2	0.50329	0.842392	0.90946
4.21	0.50302	0.841629	0.909357
4.22	0.502751	0.840865	0.909243
4.23	0.502479	0.840101	0.909119
4.24	0.502206	0.839338	0.908995
4.25	0.501933	0.838574	0.908871
4.26	0.501659	0.837811	0.908747
4.27	0.501386	0.837047	0.908623
4.28	0.501113	0.836284	0.908498
4.29	0.500839	0.83552	0.908374
4.3	0.500566	0.83484	0.90825
4.31	0.500293	0.834172	0.908126
4.32	0.500019	0.833503	0.908002
4.33	0.499746	0.832835	0.907878
4.34	0.499473	0.832166	0.907754
4.35	0.499199	0.831498	0.90763
4.36	0.498926	0.830829	0.907506
4.37	0.498653	0.830161	0.907381
4.38	0.498379	0.829492	0.907257
4.39	0.498106	0.828824	0.907133
4.4	0.497833	0.828155	0.907009
4.41	0.497559	0.827486	0.906885
4.42	0.497286	0.826818	0.906761
4.43	0.497013	0.826149	0.906637
4.44	0.496739	0.825481	0.906513
4.45	0.496466	0.824812	0.906388
4.46	0.496193	0.824144	0.906264
4.47	0.495919	0.823475	0.90614
4.48	0.495646	0.822807	0.906016
4.49	0.495373	0.822138	0.905892
4.5	0.495099	0.82147	0.905768
4.51	0.494826	0.820801	0.905644
4.52	0.494553	0.820133	0.90552
4.53	0.494279	0.819464	0.905396
4.54	0.494006	0.818795	0.905271
4.55	0.493733	0.818127	0.905147
4.56	0.493459	0.817458	0.905023
4.57	0.493186	0.81679	0.904899
4.58	0.492913	0.816121	0.905127
4.59	0.492639	0.815453	0.905794
4.6	0.491501	0.814784	0.90646
4.61	0.490005	0.814116	0.907127
4.62	0.488509	0.813447	0.907421
4.63	0.487012	0.812779	0.907352
4.64	0.485516	0.81211	0.907283
4.65	0.48402	0.811442	0.907214
4.66	0.482524	0.810916	0.907145
4.67	0.481027	0.810552	0.907076
4.68	0.479531	0.810188	0.907007
4.69	0.478035	0.809824	0.906938
4.7	0.476539	0.809461	0.906869
4.71	0.475042	0.809097	0.9068
4.72	0.473546	0.808733	0.906731
4.73	0.47205	0.808369	0.906662
4.74	0.470554	0.808005	0.906593
4.75	0.469057	0.807641	0.906524
4.76	0.467561	0.807277	0.906454
4.77	0.466065	0.806914	0.906385
4.78	0.464569	0.80655	0.906316
4.79	0.463072	0.806186	0.906247
4.8	0.461576	0.805822	0.906178
4.81	0.46008	0.805458	0.906109
4.82	0.458584	0.805094	0.90604
4.83	0.456238	0.80473	0.905971
4.84	0.450707	0.804366	0.905902
4.85	0.445175	0.804003	0.905833
4.86	0.439644	0.803639	0.905764
4.87	0.434112	0.803275	0.905695
4.88	0.42858	0.802911	0.905626
4.89	0.423049	0.802547	0.905548
4.9	0.417517	0.802184	0.905127
4.91	0.411986	0.801822	0.904705
4.92	0.406454	0.801461	0.904283
4.93	0.400959	0.8011	0.903862
4.94	0.398146	0.800739	0.90344
4.95	0.395333	0.800378	0.903019
4.96	0.392521	0.800016	0.902597
4.97	0.389708	0.799655	0.902176
4.98	0.386895	0.799294	0.901754
4.99	0.384082	0.798933	0.901332
5	0.38127	0.798571	0.900911
5.01	0.378457	0.79821	0.900489
5.02	0.375644	0.797849	0.900068
5.03	0.372832	0.797488	0.899646
5.04	0.370019	0.797126	0.899225
5.05	0.367551	0.796765	0.898803
5.06	0.366328	0.796404	0.898381
5.07	0.365105	0.796043	0.89796
5.08	0.363882	0.795681	0.897538
5.09	0.362659	0.79532	0.897117
5.1	0.361436	0.794959	0.896695
5.11	0.360212	0.794598	0.896274
5.12	0.358989	0.794236	0.895852
5.13	0.357766	0.793875	0.89543
5.14	0.356543	0.793514	0.895009
5.15	0.35532	0.793153	0.894587
5.16	0.354097	0.792791	0.894166
5.17	0.352874	0.79243	0.893744
5.18	0.35165	0.792069	0.893323
5.19	0.350427	0.791708	0.893137
5.2	0.349204	0.791347	0.893166
5.21	0.347981	0.790935	0.893195
5.22	0.346758	0.790499	0.893224
5.23	0.345535	0.790063	0.893253
5.24	0.344312	0.789627	0.893282
5.25	0.343089	0.789191	0.893311
5.26	0.341865	0.788755	0.893339
5.27	0.340642	0.788319	0.893368
5.28	0.339419	0.787883	0.893397
5.29	0.338196	0.787447	0.893426
5.3	0.337037	0.787011	0.893455
5.31	0.336822	0.786575	0.893484
5.32	0.336606	0.786139	0.893513
5.33	0.336391	0.785703	0.893542
5.34	0.336176	0.785267	0.89357
5.35	0.335961	0.784831	0.893599
5.36	0.335746	0.784395	0.893628
5.37	0.335531	0.783959	0.893657
5.38	0.335316	0.783523	0.893686
5.39	0.335101	0.783087	0.893501
5.4	0.334886	0.782651	0.892038
5.41	0.334671	0.782215	0.890576
5.42	0.334456	0.781779	0.889113
5.43	0.334241	0.781343	0.88765
5.44	0.334026	0.780907	0.886187
5.45	0.333811	0.780471	0.884724
5.46	0.333596	0.780035	0.883261
5.47	0.333381	0.779599	0.881798
5.48	0.333166	0.778159	0.880335
5.49	0.33295	0.774228	0.878872
5.5	0.332735	0.770297	0.877409
5.51	0.33252	0.768015	0.875946
5.52	0.332305	0.767516	0.874858
5.53	0.33209	0.767018	0.87385
5.54	0.331875	0.766519	0.872842
5.55	0.33166	0.766021	0.871833
5.56	0.331445	0.765522	0.870825
5.57	0.33123	0.765024	0.869817
5.58	0.331015	0.764525	0.868809
5.59	0.3308	0.764027	0.867801
5.6	0.330585	0.763528	0.866793
5.61	0.33037	0.763029	0.865785
5.62	0.330155	0.762531	0.864777
5.63	0.32994	0.762032	0.863768
5.64	0.329725	0.761534	0.86276
5.65	0.329509	0.761035	0.861752
5.66	0.329294	0.760537	0.860744
5.67	0.32912	0.760038	0.859736
5.68	0.329047	0.759539	0.858728
5.69	0.328974	0.759041	0.85772
5.7	0.328901	0.758542	0.856711
5.71	0.328828	0.758044	0.855703
5.72	0.328755	0.757545	0.854695
5.73	0.328682	0.756891	0.853687
5.74	0.328609	0.756085	0.852823
5.75	0.328536	0.75528	0.852144
5.76	0.328464	0.754474	0.851465
5.77	0.328391	0.753668	0.850787
5.78	0.328318	0.752863	0.850108
5.79	0.328245	0.752057	0.849429
5.8	0.328172	0.751251	0.848751
5.81	0.328099	0.750446	0.848072
5.82	0.328026	0.74964	0.847393
5.83	0.327953	0.748834	0.846714
5.84	0.32788	0.748029	0.846036
5.85	0.327807	0.747223	0.845357
5.86	0.327734	0.746417	0.844678
5.87	0.327661	0.745612	0.844
5.88	0.327588	0.744806	0.843321
5.89	0.327515	0.744	0.842642
5.9	0.327442	0.743195	0.841964
5.91	0.327369	0.742389	0.841285
5.92	0.327297	0.741583	0.840606
5.93	0.327224	0.740886	0.839928
5.94	0.327151	0.740242	0.839376
5.95	0.327078	0.739599	0.838883
5.96	0.327005	0.738955	0.838391
5.97	0.326932	0.738312	0.837898
5.98	0.326859	0.737668	0.837405
5.99	0.326786	0.737025	0.836912
6	0.326713	0.736381	0.83642
6.01	0.32664	0.735738	0.835927
6.02	0.326567	0.735095	0.835434
6.03	0.326494	0.734451	0.834942
6.04	0.326341	0.733808	0.834449
6.05	0.326115	0.733164	0.833956
6.06	0.325889	0.732521	0.833463
6.07	0.325663	0.731877	0.832971
6.08	0.325437	0.731234	0.832478
6.09	0.325211	0.73059	0.831985
6.1	0.324985	0.729947	0.831493
6.11	0.324759	0.729303	0.831
6.12	0.324533	0.729075	0.830507
6.13	0.324307	0.728931	0.830015
6.14	0.324081	0.728786	0.829522
6.15	0.323855	0.728641	0.829029
6.16	0.323629	0.728496	0.828536
6.17	0.323403	0.728352	0.828044
6.18	0.323177	0.728207	0.827551
6.19	0.322951	0.728062	0.827058
6.2	0.322725	0.727917	0.826566
6.21	0.3225	0.727772	0.826073
6.22	0.322274	0.727628	0.82558
6.23	0.322048	0.727483	0.825088
6.24	0.321822	0.727338	0.824595
6.25	0.321596	0.727193	0.824102
6.26	0.32137	0.727049	0.823058
6.27	0.321144	0.726904	0.820956
6.28	0.320918	0.726759	0.818854
6.29	0.320692	0.726614	0.817301
6.3	0.320466	0.726469	0.817001
6.31	0.32024	0.726325	0.816701
6.32	0.320014	0.72618	0.816401
6.33	0.319788	0.726035	0.816101
6.34	0.319562	0.72589	0.815801
6.35	0.319336	0.725746	0.815501
6.36	0.31911	0.725601	0.815201
6.37	0.318884	0.725456	0.814901
6.38	0.318658	0.724968	0.814601
6.39	0.318432	0.724408	0.814301
6.4	0.318206	0.723848	0.814002
6.41	0.31747	0.723288	0.813702
6.42	0.31656	0.722728	0.813402
6.43	0.315649	0.722168	0.813102
6.44	0.314738	0.721607	0.812802
6.45	0.313828	0.721047	0.812502
6.46	0.312917	0.720487	0.812202
6.47	0.312006	0.719927	0.811902
6.48	0.311095	0.719367	0.811602
6.49	0.310185	0.718807	0.811302
6.5	0.309274	0.718247	0.811002
6.51	0.308363	0.717687	0.810702
6.52	0.307453	0.717127	0.810403
6.53	0.306542	0.716566	0.810103
6.54	0.305631	0.716006	0.809803
6.55	0.304721	0.715446	0.809503
6.56	0.30381	0.714886	0.809203
6.57	0.302899	0.714326	0.808903
6.58	0.301988	0.713766	0.808603
6.59	0.301078	0.713206	0.808303
6.6	0.300167	0.712646	0.808003
6.61	0.299256	0.712086	0.807666
6.62	0.298346	0.711525	0.807291
6.63	0.297435	0.710965	0.806916
6.64	0.295649	0.710405	0.806541
6.65	0.291715	0.709845	0.806166
6.66	0.28778	0.709285	0.805792
6.67	0.283845	0.708725	0.805417
6.68	0.279911	0.708165	0.805042
6.69	0.275976	0.707605	0.804667
6.7	0.272042	0.707045	0.804292
6.71	0.268107	0.706484	0.803917
6.72	0.264173	0.705937	0.803543
6.73	0.260238	0.705829	0.803168
6.74	0.256304	0.705722	0.802793
6.75	0.252369	0.705614	0.802418
6.76	0.249436	0.705506	0.802043
6.77	0.247716	0.705398	0.801668
6.78	0.245995	0.705291	0.801294
6.79	0.244275	0.705183	0.800919
6.8	0.242555	0.705075	0.800544
6.81	0.240835	0.704967	0.800169
6.82	0.239115	0.70486	0.799794
6.83	0.237395	0.704752	0.79942
6.84	0.235674	0.704644	0.799045
6.85	0.233954	0.704537	0.79867
6.86	0.232234	0.704429	0.798295
6.87	0.230514	0.704321	0.79792
6.88	0.228794	0.704213	0.797545
6.89	0.227074	0.704106	0.797171
6.9	0.225354	0.703998	0.797275
6.91	0.223633	0.70389	0.797918
6.92	0.221913	0.703782	0.798561
6.93	0.220193	0.703675	0.799203
6.94	0.218473	0.703567	0.799846
6.95	0.216753	0.703459	0.800489
6.96	0.215033	0.703351	0.801132
6.97	0.213313	0.703244	0.801774
6.98	0.211592	0.703136	0.802417
6.99	0.209872	0.703028	0.80306
7	0.208152	0.702921	0.803703
7.01	0.206792	0.702813	0.803437
7.02	0.206461	0.702705	0.802397
7.03	0.206129	0.702597	0.801358
7.04	0.205798	0.70249	0.800318
7.05	0.205466	0.702382	0.799279
7.06	0.205134	0.702274	0.79824
7.07	0.204803	0.702166	0.7972
7.08	0.204471	0.702059	0.796161
7.09	0.20414	0.701951	0.795121
7.1	0.203808	0.701843	0.794082
7.11	0.203477	0.701735	0.793043
7.12	0.203145	0.701593	0.792003
7.13	0.202813	0.700938	0.790964
7.14	0.202482	0.700283	0.789924
7.15	0.20215	0.699628	0.788885
7.16	0.201819	0.698973	0.787845
7.17	0.201487	0.698318	0.786806
7.18	0.201155	0.697663	0.785982
7.19	0.200824	0.697009	0.785919
7.2	0.200492	0.696354	0.785857
7.21	0.200161	0.695699	0.785794
7.22	0.199829	0.695044	0.785732
7.23	0.199498	0.694389	0.785669
7.24	0.199166	0.693734	0.785606
7.25	0.198834	0.693079	0.785544
7.26	0.198503	0.692424	0.785481
7.27	0.198171	0.691769	0.785419
7.28	0.19784	0.691114	0.785356
7.29	0.197508	0.69046	0.785294
7.3	0.197176	0.689805	0.785231
7.31	0.196845	0.68915	0.785169
7.32	0.196513	0.688495	0.785106
7.33	0.196182	0.687922	0.785044
7.34	0.19585	0.687746	0.784981
7.35	0.195519	0.68757	0.784919
7.36	0.195187	0.687394	0.784856
7.37	0.194855	0.687218	0.784794
7.38	0.19459	0.687042	0.784731
7.39	0.194401	0.686866	0.784668
7.4	0.194211	0.68669	0.784606
7.41	0.194022	0.686514	0.784543
7.42	0.193832	0.686338	0.784481
7.43	0.193642	0.686162	0.784418
7.44	0.193453	0.685987	0.784356
7.45	0.193263	0.685811	0.784293
7.46	0.193074	0.685635	0.784231
7.47	0.192884	0.685459	0.784168
7.48	0.192695	0.685283	0.784106
7.49	0.192505	0.685107	0.784043
7.5	0.192316	0.684931	0.783981
7.51	0.192126	0.684755	0.783918
7.52	0.191936	0.684579	0.783856
7.53	0.191747	0.684403	0.783819
7.54	0.191557	0.684227	0.783833
7.55	0.191368	0.684051	0.783847
7.56	0.191178	0.683876	0.78386
7.57	0.190989	0.683635	0.783874
7.58	0.190799	0.68319	0.783887
7.59	0.19061	0.682746	0.783901
7.6	0.19042	0.682302	0.783915
7.61	0.19023	0.681858	0.783928
7.62	0.190041	0.681414	0.783942
7.63	0.189851	0.680969	0.783955
7.64	0.189662	0.680525	0.783969
7.65	0.189472	0.680081	0.783983
7.66	0.189283	0.679637	0.783996
7.67	0.189093	0.679193	0.78401
7.68	0.188903	0.678748	0.784023
7.69	0.188714	0.678304	0.784037
7.7	0.188524	0.67786	0.784051
7.71	0.188335	0.677416	0.784064
7.72	0.188145	0.676972	0.784078
7.73	0.187956	0.676527	0.784092
7.74	0.187766	0.676083	0.784105
7.75	0.187632	0.675639	0.784119
7.76	0.187523	0.675195	0.784132
7.77	0.187413	0.674751	0.784146
7.78	0.187304	0.674306	0.78416
7.79	0.187195	0.673862	0.784173
7.8	0.187085	0.672834	0.784187
7.81	0.186976	0.671696	0.7842
7.82	0.186866	0.670558	0.784214
7.83	0.186757	0.66942	0.784228
7.84	0.186648	0.668282	0.784241
7.85	0.186538	0.667144	0.784255
7.86	0.186429	0.666006	0.783731
7.87	0.186319	0.664869	0.783017
7.88	0.18621	0.663731	0.782302
7.89	0.186101	0.662593	0.781587
7.9	0.185991	0.661455	0.780872
7.91	0.185882	0.660317	0.780158
7.92	0.185773	0.659179	0.779443
7.93	0.185663	0.658041	0.778728
7.94	0.185554	0.655928	0.778013
7.95	0.185444	0.652567	0.777299
7.96	0.185335	0.649205	0.776584
7.97	0.185226	0.645843	0.775869
7.98	0.185116	0.642482	0.775154
7.99	0.185007	0.639628	0.77444
8	0.184897	0.639044	0.773725
8.01	0.184788	0.638461	0.77301
8.02	0.184679	0.637877	0.772296
8.03	0.184569	0.637294	0.771581
8.04	0.18446	0.63671	0.770866
8.05	0.18435	0.636127	0.770151
8.06	0.184241	0.635543	0.769437
8.07	0.184132	0.634959	0.768722
8.08	0.184022	0.634376	0.768007
8.09	0.183913	0.633792	0.767292
8.1	0.183804	0.633209	0.766578
8.11	0.183694	0.632625	0.765863
8.12	0.183383	0.632042	0.765012
8.13	0.183056	0.631458	0.764106
8.14	0.182729	0.630875	0.7632
8.15	0.182402	0.630291	0.762294
8.16	0.182076	0.629708	0.761388
8.17	0.181749	0.629124	0.760482
8.18	0.181422	0.62854	0.759576
8.19	0.181095	0.627957	0.75867
8.2	0.180768	0.627373	0.757764
8.21	0.180441	0.62679	0.756858
8.22	0.180114	0.626206	0.755952
8.23	0.179787	0.625623	0.755046
8.24	0.17946	0.625039	0.75414
8.25	0.179134	0.624456	0.753233
8.26	0.178807	0.623872	0.752327
8.27	0.17848	0.622789	0.751421
8.28	0.178153	0.621612	0.750515
8.29	0.177826	0.620435	0.749609
8.3	0.177499	0.619258	0.748703
8.31	0.177172	0.618081	0.747797
8.32	0.176845	0.616904	0.746891
8.33	0.176518	0.615727	0.745985
8.34	0.176192	0.61455	0.745079
8.35	0.175865	0.613373	0.744164
8.36	0.175538	0.612196	0.743195
8.37	0.175211	0.611019	0.742226
8.38	0.174884	0.609842	0.741256
8.39	0.174557	0.608653	0.740287
8.4	0.17423	0.607397	0.739318
8.41	0.173903	0.606141	0.738349
8.42	0.173576	0.604885	0.73738
8.43	0.173249	0.603629	0.736411
8.44	0.172923	0.602373	0.735441
8.45	0.172004	0.601116	0.734472
8.46	0.170447	0.59986	0.733503
8.47	0.168889	0.598604	0.732534
8.48	0.167332	0.597348	0.729962
8.49	0.165775	0.596092	0.726876
8.5	0.164217	0.594836	0.72379
8.51	0.16266	0.593594	0.720704
8.52	0.161103	0.592439	0.717618
8.53	0.159545	0.591284	0.714532
8.54	0.157988	0.590129	0.711446
8.55	0.15643	0.588974	0.70836
8.56	0.154873	0.587819	0.705395
8.57	0.153316	0.586664	0.704123
8.58	0.151758	0.585509	0.702852
8.59	0.150201	0.584354	0.701581
8.6	0.148644	0.583199	0.70031
8.61	0.147086	0.582044	0.699039
8.62	0.145529	0.580889	0.697768
8.63	0.143971	0.579734	0.696496
8.64	0.142414	0.578579	0.695225
8.65	0.140857	0.577424	0.693954
8.66	0.139299	0.576269	0.692683
8.67	0.137742	0.575114	0.691412
8.68	0.136185	0.573959	0.690141
8.69	0.134627	0.572804	0.688869
8.7	0.13307	0.571649	0.687598
8.71	0.131512	0.570451	0.686327
8.72	0.130436	0.569226	0.685056
8.73	0.129651	0.568002	0.683785
8.74	0.128867	0.566777	0.682514
8.75	0.128082	0.565552	0.681489
8.76	0.127297	0.564327	0.680542
8.77	0.126513	0.563102	0.679596
8.78	0.125728	0.561878	0.67865
8.79	0.124943	0.560653	0.677703
8.8	0.124159	0.559428	0.676757
8.81	0.123374	0.558203	0.67581
8.82	0.12259	0.556978	0.674864
8.83	0.121805	0.555754	0.673918
8.84	0.12102	0.554529	0.672971
8.85	0.120236	0.553304	0.672025
8.86	0.119451	0.552079	0.671078
8.87	0.118666	0.550854	0.670132
8.88	0.117882	0.549715	0.669186
8.89	0.117097	0.549517	0.668239
8.9	0.116313	0.54932	0.667293
8.91	0.115528	0.549123	0.666346
8.92	0.114743	0.548926	0.6654
8.93	0.113959	0.548729	0.664454
8.94	0.113174	0.548531	0.663507
8.95	0.112389	0.548334	0.662866
8.96	0.111605	0.548137	0.662693
8.97	0.11082	0.54794	0.662521
8.98	0.110035	0.547743	0.662349
8.99	0.109251	0.547546	0.662177
9	0.108466	0.547348	0.662004
9.01	0.107682	0.547151	0.661832
9.02	0.107202	0.546954	0.66166
9.03	0.107057	0.546757	0.661487
9.04	0.106911	0.54656	0.661315
9.05	0.106765	0.546362	0.661143
9.06	0.106619	0.546165	0.66097
9.07	0.106473	0.545968	0.660798
9.08	0.106327	0.545709	0.660626
9.09	0.106182	0.545005	0.660454
9.1	0.106036	0.544301	0.660281
9.11	0.10589	0.543597	0.660109
9.12	0.105744	0.542893	0.659937
9.13	0.105598	0.542189	0.659764
9.14	0.105452	0.541485	0.659592
9.15	0.105307	0.540781	0.65942
9.16	0.105161	0.540077	0.659248
9.17	0.105015	0.539373	0.659075
9.18	0.104869	0.538669	0.658903
9.19	0.104723	0.537965	0.658731
9.2	0.104577	0.537261	0.658558
9.21	0.104432	0.536557	0.658386
9.22	0.104286	0.535853	0.657074
9.23	0.10414	0.535149	0.654609
9.24	0.103994	0.534445	0.652144
9.25	0.103848	0.533741	0.649679
9.26	0.103702	0.533037	0.647214
9.27	0.103557	0.532333	0.644749
9.28	0.103411	0.531629	0.642284
9.29	0.103265	0.530925	0.640204
9.3	0.103119	0.530221	0.639908
9.31	0.102973	0.529517	0.639611
9.32	0.102827	0.529116	0.639315
9.33	0.102682	0.528717	0.639018
9.34	0.102536	0.528317	0.638722
9.35	0.10239	0.527918	0.638425
9.36	0.102244	0.527518	0.638129
9.37	0.102098	0.527119	0.637832
9.38	0.101952	0.526719	0.637536
9.39	0.101861	0.52632	0.63724
9.4	0.101792	0.525921	0.636943
9.41	0.101722	0.525521	0.636647
9.42	0.101653	0.525122	0.63635
9.43	0.101584	0.524722	0.636054
9.44	0.101514	0.524323	0.635757
9.45	0.101445	0.523923	0.635461
9.46	0.101376	0.523524	0.635164
9.47	0.101307	0.523124	0.634868
9.48	0.101237	0.522725	0.634572
9.49	0.101168	0.522326	0.634275
9.5	0.101099	0.521926	0.633979
9.51	0.101029	0.521527	0.633682
9.52	0.10096	0.521127	0.633386
9.53	0.100891	0.520728	0.633089
9.54	0.100821	0.520328	0.632793
9.55	0.100752	0.519929	0.632573
9.56	0.100683	0.51953	0.632376
9.57	0.100614	0.51913	0.63218
9.58	0.100544	0.518731	0.631983
9.59	0.100475	0.518331	0.631787
9.6	0.100406	0.517932	0.63159
9.61	0.100336	0.517498	0.631394
9.62	0.100267	0.517061	0.631197
9.63	0.100198	0.516623	0.631
9.64	0.100129	0.516186	0.630804
9.65	0.100059	0.515748	0.630607
9.66	0.09999	0.515311	0.630411
9.67	0.0999208	0.514873	0.629423
9.68	0.0998515	0.514436	0.628207
9.69	0.0997822	0.513998	0.626992
9.7	0.0997129	0.513561	0.625777
9.71	0.0996436	0.513123	0.624561
9.72	0.0995743	0.512686	0.623346
9.73	0.099505	0.512248	0.62213
9.74	0.0994357	0.511811	0.620915
9.75	0.0993665	0.511373	0.619699
9.76	0.0992868	0.510936	0.618484
9.77	0.0992066	0.510498	0.617268
9.78	0.0991264	0.510061	0.616053
9.79	0.0990461	0.509623	0.614838
9.8	0.0989659	0.509186	0.613622
9.81	0.0988857	0.508748	0.612407
9.82	0.0988055	0.508311	0.611929
9.83	0.0987252	0.507873	0.611485
9.84	0.098645	0.507436	0.611041
9.85	0.0985648	0.506998	0.610596
9.86	0.0984846	0.506561	0.610152
9.87	0.0984043	0.506124	0.609708
9.88	0.0983241	0.505686	0.609264
9.89	0.0982439	0.505249	0.60882
9.9	0.0981637	0.504811	0.608375
9.91	0.0980834	0.504374	0.607931
9.92	0.0980032	0.503952	0.607487
9.93	0.097923	0.50359	0.607043
9.94	0.0978428	0.503227	0.606599
9.95	0.0977625	0.502865	0.606154
9.96	0.0976823	0.502502	0.60571
9.97	0.0976021	0.50214	0.605266
9.98	0.0975219	0.501777	0.604822
9.99	0.0974416	0.501415	0.604378
10	0.0973614	0.501052	0.603933
10.01	0.0972812	0.50069	0.603489
10.02	0.097201	0.500327	0.603045
10.03	0.0971207	0.499965	0.602601
10.04	0.0970405	0.499602	0.602127
10.05	0.0969603	0.49924	0.60163
10.06	0.0968801	0.498877	0.601133
10.07	0.0967998	0.498515	0.600636
10.08	0.0967196	0.498152	0.600139
10.09	0.0966394	0.49779	0.599642
10.1	0.0965592	0.497427	0.599145
10.11	0.0964789	0.497065	0.598648
10.12	0.0963205	0.496702	0.598151
10.13	0.0958143	0.49634	0.597654
10.14	0.0953081	0.495977	0.597157
10.15	0.0948019	0.495615	0.596652
10.16	0.0942957	0.495252	0.596071
10.17	0.0937894	0.49489	0.595491
10.18	0.0932832	0.494527	0.59491
10.19	0.092777	0.494165	0.594329
10.2	0.0922708	0.493802	0.593749
10.21	0.0917646	0.49344	0.593168
10.22	0.0912584	0.493077	0.592587
10.23	0.0907522	0.492715	0.592007
10.24	0.0902459	0.492352	0.591426
10.25	0.0897397	0.492003	0.590845
10.26	0.0892335	0.491721	0.590265
10.27	0.0887273	0.491439	0.589684
10.28	0.0882211	0.491157	0.589103
10.29	0.0877149	0.490876	0.588523
10.3	0.0872087	0.490594	0.587942
10.31	0.0867024	0.490312	0.587361
10.32	0.0861962	0.49003	0.586781
10.33	0.08569	0.489748	0.5862
10.34	0.0851838	0.489467	0.585619
10.35	0.0846776	0.489185	0.585039
10.36	0.0841714	0.488903	0.584458
10.37	0.0836652	0.488621	0.583877
10.38	0.0831589	0.488339	0.583297
10.39	0.0826527	0.488058	0.582716
10.4	0.0821465	0.487776	0.582135
10.41	0.0816403	0.487494	0.581555
10.42	0.0811341	0.487212	0.580974
10.43	0.0806279	0.48693	0.580393
10.44	0.0801217	0.486648	0.579813
10.45	0.0796154	0.486367	0.579232
10.46	0.0791092	0.486085	0.578651
10.47	0.078603	0.485803	0.578071
10.48	0.0780968	0.485521	0.57749
10.49	0.0776692	0.485239	0.576909
10.5	0.077374	0.484958	0.576329
10.51	0.0770788	0.484676	0.575748
10.52	0.0767837	0.484394	0.575167
10.53	0.0764885	0.484126	0.574587
10.54	0.0761933	0.483881	0.573713
10.55	0.0758981	0.483636	0.572782
10.56	0.0756029	0.483392	0.571851
10.57	0.0753078	0.483147	0.57092
10.58	0.0750126	0.482902	0.569989
10.59	0.0747174	0.482657	0.569057
10.6	0.0744222	0.482413	0.568126
10.61	0.074127	0.482168	0.567195
10.62	0.0738319	0.481923	0.566264
10.63	0.0735367	0.481678	0.565333
10.64	0.0732415	0.481433	0.564402
10.65	0.0729463	0.481189	0.56347
10.66	0.0726511	0.480944	0.562539
10.67	0.072356	0.480699	0.561608
10.68	0.0720608	0.480454	0.560677
10.69	0.0717656	0.48021	0.559746
10.7	0.0714704	0.479965	0.558815
10.71	0.0711753	0.47972	0.557883
10.72	0.0708801	0.479475	0.556952
10.73	0.0705849	0.47923	0.555878
10.74	0.0702897	0.478986	0.55433
10.75	0.0699945	0.478741	0.552783
10.76	0.0696994	0.478496	0.551235
10.77	0.0694042	0.478251	0.549687
10.78	0.069109	0.477559	0.548139
10.79	0.0688138	0.476753	0.546592
10.8	0.0685186	0.475948	0.545044
10.81	0.0682235	0.475142	0.543838
10.82	0.0679283	0.474336	0.542828
10.83	0.0676331	0.473531	0.541818
10.84	0.0673379	0.472725	0.540808
10.85	0.0670427	0.471919	0.539797
10.86	0.0669054	0.471114	0.538787
10.87	0.0668799	0.470308	0.537777
10.88	0.0668543	0.469502	0.536767
10.89	0.0668288	0.468697	0.535757
10.9	0.0668033	0.467891	0.534747
10.91	0.0667777	0.467085	0.533737
10.92	0.0667522	0.46628	0.532726
10.93	0.0667267	0.465474	0.531716
10.94	0.0667012	0.464668	0.530706
10.95	0.0666756	0.463863	0.529696
10.96	0.0666501	0.463057	0.528686
10.97	0.0666246	0.462251	0.527676
10.98	0.066599	0.461446	0.526666
10.99	0.0665735	0.46064	0.525655
11	0.066548	0.459609	0.524645
11.01	0.0665224	0.458331	0.52391
11.02	0.0664969	0.457054	0.523229
11.03	0.0664714	0.455777	0.522548
11.04	0.0664459	0.454499	0.521867
11.05	0.0664203	0.453222	0.521186
11.06	0.0663948	0.451945	0.520505
11.07	0.0663693	0.450667	0.519824
11.08	0.0663437	0.449458	0.519143
11.09	0.0663182	0.448477	0.518462
11.1	0.0662927	0.447495	0.517781
11.11	0.0662671	0.446513	0.5171
11.12	0.0662416	0.445532	0.516419
11.13	0.0662161	0.44455	0.515738
11.14	0.0661905	0.443569	0.515057
11.15	0.066165	0.442587	0.514376
11.16	0.0661395	0.441605	0.513695
11.17	0.066114	0.440624	0.513014
11.18	0.0660884	0.439642	0.512333
11.19	0.0660629	0.438661	0.511652
11.2	0.0660374	0.437679	0.510971
11.21	0.0660118	0.436697	0.51029
11.22	0.0659863	0.435716	0.509609
11.23	0.0658762	0.434734	0.508928
11.24	0.0657486	0.433753	0.508247
11.25	0.065621	0.432771	0.507566
11.26	0.0654933	0.431789	0.506885
11.27	0.0653657	0.430808	0.506204
11.28	0.0652381	0.429826	0.50552
11.29	0.0651105	0.428845	0.504834
11.3	0.0649829	0.427863	0.504148
11.31	0.0648553	0.426881	0.503462
11.32	0.0647277	0.425338	0.502775
11.33	0.0646001	0.422591	0.502089
11.34	0.0644724	0.419845	0.501403
11.35	0.0643448	0.417098	0.500716
11.36	0.0642172	0.414351	0.50003
11.37	0.0640896	0.411604	0.499344
11.38	0.063962	0.408857	0.498657
11.39	0.0638344	0.406148	0.497971
11.4	0.0637068	0.405428	0.497285
11.41	0.0635792	0.404708	0.496599
11.42	0.0634515	0.403988	0.495912
11.43	0.0633239	0.403269	0.495226
11.44	0.0631963	0.402549	0.49454
11.45	0.0630687	0.401829	0.493853
11.46	0.0629411	0.40111	0.493167
11.47	0.0628135	0.40039	0.492481
11.48	0.0626859	0.39967	0.491794
11.49	0.0625583	0.39895	0.491108
11.5	0.0624306	0.398231	0.490437
11.51	0.062303	0.397511	0.489835
11.52	0.0621754	0.396791	0.489233
11.53	0.0620478	0.396072	0.488631
11.54	0.0619202	0.395352	0.488029
11.55	0.0617926	0.394632	0.487427
11.56	0.061665	0.393815	0.486824
11.57	0.0615374	0.392955	0.486222
11.58	0.0614097	0.392095	0.48562
11.59	0.061289	0.391235	0.485018
11.6	0.0612744	0.390375	0.484416
11.61	0.0612598	0.389515	0.483814
11.62	0.0612452	0.388655	0.483212
11.63	0.0612306	0.387795	0.48261
11.64	0.061216	0.386935	0.482008
11.65	0.0612014	0.386075	0.481406
11.66	0.0611868	0.385215	0.480804
11.67	0.0611722	0.384355	0.480202
11.68	0.0611577	0.383495	0.4796
11.69	0.0611431	0.382635	0.478998
11.7	0.0611285	0.381775	0.478282
11.71	0.0611139	0.380915	0.477293
11.72	0.0610993	0.380056	0.476303
11.73	0.0610847	0.379196	0.475314
11.74	0.0610701	0.378336	0.474324
11.75	0.0610555	0.377476	0.473335
11.76	0.0610409	0.376616	0.472345
11.77	0.0610264	0.375756	0.471356
11.78	0.0610118	0.374896	0.470366
11.79	0.0609972	0.374036	0.469377
11.8	0.0609826	0.373176	0.468387
11.81	0.060968	0.372316	0.467398
11.82	0.0609534	0.372009	0.466409
11.83	0.0609388	0.371793	0.465419
11.84	0.0609242	0.371578	0.46443
11.85	0.0609096	0.371362	0.46344
11.86	0.0608951	0.371147	0.462451
11.87	0.0608805	0.370931	0.461461
11.88	0.0608659	0.370716	0.460472
11.89	0.0608513	0.3705	0.459796
11.9	0.0608367	0.370285	0.459277
11.91	0.0608221	0.370069	0.458758
11.92	0.0608075	0.369854	0.458239
11.93	0.0607929	0.369638	0.457721
11.94	0.0607783	0.369423	0.457202
11.95	0.0607637	0.369207	0.456683
11.96	0.0607202	0.368992	0.456164
11.97	0.0606109	0.368776	0.455645
11.98	0.0605015	0.36856	0.455126
11.99	0.0603921	0.368345	0.454607
12	0.0602827	0.368129	0.454089
12.01	0.0601733	0.367914	0.45357
12.02	0.0600639	0.367698	0.453051
12.03	0.0599545	0.367483	0.452532
12.04	0.0598451	0.367267	0.452013
12.05	0.0597358	0.367052	0.451494
12.06	0.0596264	0.366836	0.450976
12.07	0.059517	0.366621	0.450457
12.08	0.0594076	0.366405	0.449938
12.09	0.0592982	0.366028	0.449419
12.1	0.0591888	0.365426	0.4489
12.11	0.0590794	0.364824	0.448381
12.12	0.05897	0.364222	0.447862
12.13	0.0588606	0.36362	0.447344
12.14	0.0587513	0.363018	0.446825
12.15	0.0586419	0.362416	0.44613
12.16	0.0585325	0.361813	0.445324
12.17	0.0584231	0.361211	0.444517
12.18	0.0583137	0.36065	0.443711
12.19	0.0582043	0.360339	0.442905
12.2	0.0580949	0.360027	0.442099
12.21	0.0579855	0.359715	0.441293
12.22	0.0578762	0.359403	0.440487
12.23	0.0577668	0.359092	0.439681
12.24	0.0576574	0.35878	0.438875
12.25	0.057548	0.358468	0.438069
12.26	0.0574386	0.358156	0.437263
12.27	0.0573292	0.357844	0.436457
12.28	0.0572198	0.357533	0.435651
12.29	0.0571104	0.357221	0.434845
12.3	0.057001	0.356909	0.434039
12.31	0.0568917	0.356597	0.433233
12.32	0.0567823	0.356286	0.432427
12.33	0.0566179	0.355974	0.431621
12.34	0.0564065	0.355662	0.430815
12.35	0.0561951	0.35535	0.430009
12.36	0.0559837	0.355038	0.429203
12.37	0.0557722	0.354727	0.428397
12.38	0.0555608	0.354415	0.427591
12.39	0.0553494	0.354103	0.426785
12.4	0.055138	0.353791	0.425978
12.41	0.0549266	0.35348	0.425172
12.42	0.0547152	0.353168	0.424366
12.43	0.0545037	0.352856	0.42356
12.44	0.0542923	0.352544	0.422754
12.45	0.0540809	0.352232	0.421948
12.46	0.0538695	0.351921	0.421142
12.47	0.0536581	0.351609	0.420631
12.48	0.0534466	0.351297	0.420197
12.49	0.0532352	0.350985	0.419762
12.5	0.0530238	0.350674	0.419327
12.51	0.0528124	0.350339	0.418892
12.52	0.052601	0.349733	0.418457
12.53	0.0523896	0.349127	0.418023
12.54	0.0521781	0.34852	0.417588
12.55	0.0519667	0.347914	0.417153
12.56	0.0517553	0.347308	0.416718
12.57	0.0515439	0.346701	0.416283
12.58	0.0513325	0.346095	0.415849
12.59	0.0511211	0.345489	0.415414
12.6	0.0509096	0.344882	0.414979
12.61	0.0506982	0.344276	0.414544
12.62	0.0504868	0.34367	0.414109
12.63	0.0502754	0.343063	0.413674
12.64	0.050064	0.342457	0.41324
12.65	0.0498525	0.34185	0.412805
12.66	0.0496411	0.341244	0.41237
12.67	0.0494297	0.340638	0.411935
12.68	0.0492183	0.340031	0.4115
12.69	0.0490069	0.339425	0.411066
12.7	0.0489175	0.338819	0.410631
12.71	0.0488665	0.338212	0.410196
12.72	0.0488154	0.337606	0.409761
12.73	0.0487643	0.337	0.409326
12.74	0.0487133	0.336393	0.408892
12.75	0.0486622	0.335787	0.408457
12.76	0.0486112	0.335181	0.408022
12.77	0.0485601	0.334574	0.407587
12.78	0.0485091	0.333968	0.407152
12.79	0.048458	0.333397	0.406697
12.8	0.0484069	0.332885	0.404661
12.81	0.0483559	0.332372	0.402624
12.82	0.0483048	0.33186	0.400588
12.83	0.0482538	0.331348	0.398551
12.84	0.0482027	0.330836	0.396515
12.85	0.0481517	0.330323	0.394479
12.86	0.0481006	0.329811	0.392442
12.87	0.0480495	0.329299	0.390406
12.88	0.0479985	0.328786	0.38837
12.89	0.0479474	0.328274	0.386333
12.9	0.0478964	0.327762	0.384297
12.91	0.0478453	0.327249	0.382261
12.92	0.0477943	0.326737	0.380224
12.93	0.0477432	0.326225	0.378188
12.94	0.0476921	0.325713	0.376151
12.95	0.0476411	0.3252	0.374626
12.96	0.04759	0.324688	0.374155
12.97	0.047539	0.324176	0.373684
12.98	0.0474879	0.323663	0.373213
12.99	0.0474369	0.323151	0.372742
13	0.0473858	0.322639	0.372271
13.01	0.0473347	0.322126	0.3718
13.02	0.0472837	0.321614	0.371329
13.03	0.0472326	0.321102	0.370858
13.04	0.0471816	0.32059	0.370387
13.05	0.0471305	0.320077	0.369916
13.06	0.0470795	0.319565	0.369445
13.07	0.0470795	0.319053	0.368974
13.08	0.0470795	0.31854	0.368503
13.09	0.0470795	0.318275	0.368032
13.1	0.0470795	0.318038	0.367561
13.11	0.0470795	0.317801	0.36709
13.12	0.0470795	0.317564	0.366619
13.13	0.0470795	0.317327	0.366148
13.14	0.0470795	0.31709	0.365677
13.15	0.0470795	0.316853	0.365206
13.16	0.0470795	0.316616	0.364735
13.17	0.0470795	0.31638	0.363499
13.18	0.0470795	0.316143	0.362208
13.19	0.0470795	0.315906	0.360917
13.2	0.0470795	0.315669	0.359626
13.21	0.0470795	0.315432	0.358335
13.22	0.0470795	0.315195	0.357044
13.23	0.0470795	0.314958	0.355753
13.24	0.0470795	0.314721	0.354462
13.25	0.0470795	0.314484	0.353171
13.26	0.0470795	0.314248	0.35188
13.27	0.0470795	0.314011	0.350589
13.28	0.0470795	0.313774	0.349298
13.29	0.0470795	0.313537	0.348007
13.3	0.0470795	0.3133	0.346716
13.31	0.0470795	0.313063	0.345425
13.32	0.0470795	0.312826	0.345069
13.33	0.0470795	0.312589	0.344772
13.34	0.0470795	0.312353	0.344475
13.35	0.0470795	0.312116	0.344179
13.36	0.0470795	0.311879	0.343882
13.37	0.0470795	0.311595	0.343586
13.38	0.0470795	0.311218	0.343289
13.39	0.0470795	0.31084	0.342992
13.4	0.0470795	0.310462	0.342696
13.41	0.0470795	0.310084	0.342399
13.42	0.0470795	0.309707	0.342103
13.43	0.0470678	0.309329	0.341806
13.44	0.0470204	0.308951	0.341509
13.45	0.046973	0.308574	0.341213
13.46	0.0469256	0.308196	0.340916
13.47	0.0468782	0.307818	0.340619
13.48	0.0468307	0.307441	0.340323
13.49	0.0467833	0.307063	0.340026
13.5	0.0467359	0.306685	0.33973
13.51	0.0466885	0.306307	0.339433
13.52	0.0466411	0.30593	0.339136
13.53	0.0465937	0.305552	0.33884
13.54	0.0465463	0.305174	0.338191
13.55	0.0464989	0.304797	0.337386
13.56	0.0464515	0.304508	0.336581
13.57	0.046404	0.304298	0.335776
13.58	0.0463566	0.304087	0.334972
13.59	0.0463092	0.303876	0.334167
13.6	0.0462618	0.303666	0.333362
13.61	0.0462144	0.303455	0.332557
13.62	0.046167	0.303244	0.331752
13.63	0.0461196	0.303034	0.330947
13.64	0.0460722	0.302823	0.330142
13.65	0.0460248	0.302613	0.329337
13.66	0.0459774	0.302402	0.328532
13.67	0.0459299	0.302191	0.327728
13.68	0.0458825	0.301981	0.326923
13.69	0.0458351	0.30177	0.326118
13.7	0.0457877	0.301559	0.325313
13.71	0.0457403	0.301349	0.324508
13.72	0.0456929	0.301138	0.323703
13.73	0.0456455	0.300928	0.322898
13.74	0.0455981	0.300717	0.322093
13.75	0.0455507	0.300506	0.321289
13.76	0.0455032	0.300296	0.320484
13.77	0.0454558	0.300085	0.319679
13.78	0.0454084	0.299874	0.318874
13.79	0.045361	0.299664	0.318069
13.8	0.0452335	0.299453	0.317264
13.81	0.0450221	0.299243	0.316459
13.82	0.0448106	0.299032	0.315654
13.83	0.0445992	0.298821	0.31485
13.84	0.0443878	0.298611	0.314123
13.85	0.0441764	0.2984	0.313869
13.86	0.043965	0.298189	0.313616
13.87	0.0437536	0.297979	0.313363
13.88	0.0435421	0.297768	0.313109
13.89	0.0433307	0.297558	0.312856
13.9	0.0431193	0.297347	0.312602
13.91	0.0429079	0.297136	0.312349
13.92	0.0426965	0.296926	0.312096
13.93	0.0424851	0.296614	0.311842
13.94	0.0422736	0.295506	0.311589
13.95	0.0420622	0.294398	0.311335
13.96	0.0418508	0.29329	0.311082
13.97	0.0416394	0.292182	0.310829
13.98	0.041428	0.291075	0.310575
13.99	0.0412165	0.289967	0.310322
14	0.0410051	0.288859	0.310068
14.01	0.0407937	0.287751	0.309815
14.02	0.0405823	0.286643	0.309562
14.03	0.0403709	0.285535	0.309308
14.04	0.0401595	0.284427	0.309055
14.05	0.039948	0.28332	0.308801
14.06	0.0397366	0.282212	0.308548
14.07	0.0395252	0.281104	0.308295
14.08	0.0393138	0.279996	0.308041
14.09	0.0391024	0.278888	0.307788
14.1	0.038891	0.27778	0.307534
14.11	0.0386795	0.276963	0.307281
14.12	0.0384681	0.276752	0.307028
14.13	0.0382567	0.276541	0.306774
14.14	0.0380453	0.27633	0.306521
14.15	0.0378339	0.27612	0.306267
14.16	0.0376224	0.275909	0.306014
14.17	0.0375458	0.275698	0.305761
14.18	0.0375239	0.275487	0.305507
14.19	0.037502	0.275277	0.305254
14.2	0.0374801	0.275066	0.305
14.21	0.0374582	0.274855	0.304586
14.22	0.0374363	0.274644	0.30403
14.23	0.0374145	0.274434	0.303475
14.24	0.0373926	0.274223	0.302919
14.25	0.0373707	0.274012	0.302363
14.26	0.0373488	0.273801	0.301807
14.27	0.0373269	0.273591	0.301251
14.28	0.037305	0.27338	0.300695
14.29	0.0372832	0.273169	0.300139
14.3	0.0372613	0.272959	0.299583
14.31	0.0372394	0.272748	0.299028
14.32	0.0372175	0.272537	0.298472
14.33	0.0371956	0.272326	0.297916
14.34	0.0371737	0.272116	0.29736
14.35	0.0371519	0.271905	0.296804
14.36	0.03713	0.271694	0.296248
14.37	0.0371081	0.271483	0.295692
14.38	0.0370862	0.271273	0.295136
14.39	0.0370643	0.271062	0.294581
14.4	0.0370424	0.270851	0.294025
14.41	0.0370206	0.270811	0.293469
14.42	0.0369987	0.270796	0.292913
14.43	0.0369768	0.270782	0.292357
14.44	0.0369549	0.270767	0.291801
14.45	0.036933	0.270752	0.291396
14.46	0.0369111	0.270737	0.291295
14.47	0.0368893	0.270722	0.291194
14.48	0.0368674	0.270708	0.291093
14.49	0.0368455	0.270693	0.290992
14.5	0.0368236	0.270678	0.290892
14.51	0.0368017	0.270663	0.290791
14.52	0.0367798	0.270648	0.29069
14.53	0.036758	0.270634	0.290589
14.54	0.0367082	0.270619	0.290488
14.55	0.0366572	0.270604	0.290387
14.56	0.0366061	0.270589	0.290286
14.57	0.0365551	0.270574	0.290186
14.58	0.036504	0.27056	0.290085
14.59	0.0364529	0.270545	0.289984
14.6	0.0364019	0.27053	0.289883
14.61	0.0363508	0.270515	0.289782
14.62	0.0362998	0.2705	0.289681
14.63	0.0362487	0.270486	0.28958
14.64	0.0361977	0.270471	0.289479
14.65	0.0361466	0.270456	0.289379
14.66	0.0360955	0.270441	0.289278
14.67	0.0360445	0.270426	0.289177
14.68	0.0359934	0.270412	0.289076
14.69	0.0359424	0.270397	0.288975
14.7	0.0358913	0.270382	0.288874
14.71	0.0358403	0.270367	0.288773
14.72	0.0357892	0.270352	0.288673
14.73	0.0357381	0.270177	0.288572
14.74	0.0356871	0.26996	0.288471
14.75	0.035636	0.269744	0.28837
14.76	0.035585	0.269528	0.288269
14.77	0.0355339	0.269311	0.288168
14.78	0.0354829	0.269095	0.288067
14.79	0.0354318	0.268879	0.287966
14.8	0.0353807	0.268663	0.287866
14.81	0.0353297	0.268446	0.287765
14.82	0.0352786	0.26823	0.287664
14.83	0.0352276	0.268014	0.287563
14.84	0.0351765	0.267797	0.287462
14.85	0.0351255	0.267581	0.287361
14.86	0.0350744	0.267365	0.28726
14.87	0.0350233	0.267148	0.28716
14.88	0.0349723	0.266932	0.287009
14.89	0.0349212	0.266716	0.286672
14.9	0.0348737	0.266499	0.286336
14.91	0.0348409	0.266283	0.285999
14.92	0.0348081	0.266067	0.285662
14.93	0.0347753	0.26585	0.285325
14.94	0.0347424	0.265634	0.284988
14.95	0.0347096	0.265418	0.284651
14.96	0.0346768	0.265201	0.284314
14.97	0.034644	0.264985	0.283978
14.98	0.0346111	0.264769	0.283641
14.99	0.0345783	0.264553	0.283304
15	0.0345455	0.264336	0.282967
15.01	0.0345127	0.26412	0.28263
15.02	0.0344798	0.263904	0.282293
15.03	0.034447	0.263687	0.281957
15.04	0.0344142	0.263471	0.28162
15.05	0.0343814	0.263255	0.281283
15.06	0.0343485	0.263038	0.280946
15.07	0.0343157	0.262822	0.280609
15.08	0.0342829	0.262606	0.280272
15.09	0.0342501	0.262389	0.279935
15.1	0.0342172	0.262173	0.279599
15.11	0.0341844	0.261957	0.279262
15.12	0.0341516	0.26174	0.279038
15.13	0.0341188	0.261524	0.278832
15.14	0.0340859	0.261308	0.278626
15.15	0.0340531	0.261091	0.27842
15.16	0.0340203	0.257033	0.278213
15.17	0.0339875	0.252853	0.278007
15.18	0.0339546	0.25088	0.277801
15.19	0.0339218	0.250573	0.277595
15.2	0.033889	0.250267	0.277389
15.21	0.0338562	0.24996	0.277183
15.22	0.0338234	0.249654	0.276976
15.23	0.0337905	0.249347	0.27677
15.24	0.0337577	0.249041	0.276564
15.25	0.0337249	0.248734	0.276358
15.26	0.0336921	0.248428	0.276152
15.27	0.033672	0.248122	0.275946
15.28	0.0336683	0.247815	0.275739
15.29	0.0336647	0.247509	0.275533
15.3	0.0336611	0.247202	0.275327
15.31	0.0336574	0.246896	0.275121
15.32	0.0336538	0.246589	0.274915
15.33	0.0336501	0.246283	0.274708
15.34	0.0336465	0.246243	0.274502
15.35	0.0336428	0.246202	0.274296
15.36	0.0336392	0.246162	0.27409
15.37	0.0336355	0.246122	0.273884
15.38	0.0336319	0.246082	0.273678
15.39	0.0336282	0.246041	0.273471
15.4	0.0336246	0.246001	0.273265
15.41	0.0336209	0.245961	0.272947
15.42	0.0336173	0.24592	0.272608
15.43	0.0336136	0.24588	0.272269
15.44	0.03361	0.24584	0.27193
15.45	0.0336063	0.2458	0.271592
15.46	0.0336027	0.245759	0.271253
15.47	0.033599	0.245719	0.270914
15.48	0.0335954	0.245679	0.270575
15.49	0.0335918	0.245638	0.270237
15.5	0.0335881	0.245598	0.269898
15.51	0.0335845	0.245558	0.269559
15.52	0.0335808	0.245518	0.26922
15.53	0.0335772	0.245477	0.268882
15.54	0.0335735	0.245437	0.268543
15.55	0.0335699	0.245397	0.268204
15.56	0.0335662	0.245357	0.267865
15.57	0.0335626	0.245316	0.267526
15.58	0.0335589	0.245276	0.267188
15.59	0.0335553	0.245236	0.266849
15.6	0.0335516	0.245165	0.26651
15.61	0.033548	0.244889	0.266171
15.62	0.0335443	0.244613	0.265833
15.63	0.0335407	0.244336	0.265494
15.64	0.0334299	0.24406	0.265155
15.65	0.0332695	0.243784	0.264816
15.66	0.0331091	0.243508	0.264478
15.67	0.0329487	0.243231	0.264139
15.68	0.0327883	0.242955	0.2638
15.69	0.0326279	0.242679	0.263461
15.7	0.0324675	0.242402	0.263123
15.71	0.0323071	0.242126	0.262784
15.72	0.0321466	0.24185	0.262445
15.73	0.0319862	0.241574	0.262639
15.74	0.0318258	0.241297	0.262834
15.75	0.0316654	0.241021	0.263029
15.76	0.031505	0.240745	0.263224
15.77	0.0313446	0.240468	0.26342
15.78	0.0311842	0.240192	0.263615
15.79	0.0310238	0.239916	0.26381
15.8	0.0308634	0.23964	0.264005
15.81	0.030703	0.239363	0.264201
15.82	0.0305425	0.239087	0.264396
15.83	0.0303821	0.238811	0.264591
15.84	0.0302217	0.238535	0.264786
15.85	0.0300613	0.238258	0.264982
15.86	0.0299009	0.237982	0.265177
15.87	0.0297405	0.237706	0.265372
15.88	0.0295801	0.237429	0.265567
15.89	0.0294197	0.237153	0.265763
15.9	0.0292593	0.236877	0.265958
15.91	0.0290988	0.236601	0.266153
15.92	0.0289384	0.236324	0.266348
15.93	0.028778	0.236048	0.266543
15.94	0.0286176	0.235758	0.266739
15.95	0.0284572	0.235274	0.266934
15.96	0.0282968	0.23479	0.267129
15.97	0.0281364	0.234307	0.267324
15.98	0.027976	0.233823	0.267263
15.99	0.0278156	0.23334	0.266824
16	0.0276551	0.232856	0.266386
16.01	0.0274848	0.232373	0.265948
16.02	0.0273134	0.231889	0.26551
16.03	0.0271421	0.231405	0.265071
16.04	0.0269707	0.230922	0.264633
16.05	0.0267994	0.230438	0.264195
16.06	0.0266281	0.229955	0.263757
16.07	0.0264567	0.229471	0.263318
16.08	0.0262854	0.228988	0.26288
16.09	0.026114	0.228504	0.262442
16.1	0.0259427	0.22802	0.262003
16.11	0.0257713	0.227537	0.261565
16.12	0.0256	0.227053	0.261127
16.13	0.0254287	0.22657	0.260689
16.14	0.0252573	0.226086	0.26025
16.15	0.025086	0.225603	0.259812
16.16	0.0249146	0.225119	0.259374
16.17	0.0247433	0.224635	0.258936
16.18	0.024572	0.224152	0.258497
16.19	0.0244006	0.223668	0.258059
16.2	0.0242293	0.22312	0.257621
16.21	0.0240579	0.22245	0.257183
16.22	0.0238866	0.221781	0.256744
16.23	0.0237152	0.221111	0.256306
16.24	0.0235439	0.220441	0.255868
16.25	0.0233726	0.219771	0.255429
16.26	0.0232012	0.219101	0.254991
16.27	0.0230299	0.218432	0.254553
16.28	0.0228585	0.217762	0.254115
16.29	0.0226872	0.217092	0.253676
16.3	0.0225158	0.216422	0.253238
16.31	0.0223445	0.215752	0.2528
16.32	0.0221732	0.215082	0.252362
16.33	0.0220018	0.214413	0.251933
16.34	0.0218305	0.213743	0.25165
16.35	0.0216591	0.213024	0.251366
16.36	0.0214878	0.212244	0.251082
16.37	0.0213336	0.211464	0.250798
16.38	0.0212862	0.210684	0.250515
16.39	0.0212387	0.209904	0.250231
16.4	0.0211913	0.209124	0.249947
16.41	0.0211439	0.208344	0.249663
16.42	0.0210965	0.207564	0.24938
16.43	0.0210491	0.206784	0.249096
16.44	0.0210017	0.206004	0.248812
16.45	0.0209543	0.205224	0.248529
16.46	0.0209069	0.204444	0.248245
16.47	0.0208595	0.203664	0.247961
16.48	0.0208121	0.202884	0.247677
16.49	0.0207646	0.202104	0.247394
16.5	0.0207172	0.201324	0.24711
16.51	0.0206698	0.200544	0.246826
16.52	0.0206224	0.199764	0.246542
16.53	0.020575	0.198984	0.246259
16.54	0.0205276	0.198205	0.245975
16.55	0.0204802	0.197498	0.245691
16.56	0.0204328	0.196897	0.245408
16.57	0.0203854	0.196296	0.245124
16.58	0.0203379	0.195695	0.24484
16.59	0.0202905	0.195094	0.244556
16.6	0.0202431	0.194494	0.244273
16.61	0.0201957	0.193893	0.243989
16.62	0.0201483	0.193292	0.243705
16.63	0.0201009	0.192691	0.242851
16.64	0.0200535	0.19209	0.241681
16.65	0.0200061	0.191489	0.240511
16.66	0.0199587	0.190888	0.239341
16.67	0.0199113	0.190287	0.238172
16.68	0.0198638	0.189686	0.237002
16.69	0.0198164	0.189085	0.235832
16.7	0.019769	0.188484	0.234662
16.71	0.0197216	0.187883	0.233493
16.72	0.0196742	0.187282	0.232323
16.73	0.0196268	0.186682	0.231153
16.74	0.0195918	0.186081	0.229983
16.75	0.0195772	0.18548	0.228814
16.76	0.0195626	0.184879	0.227644
16.77	0.019548	0.184278	0.226474
16.78	0.0195335	0.183677	0.225304
16.79	0.0195189	0.183076	0.224135
16.8	0.0195043	0.182475	0.222965
16.81	0.0194897	0.181874	0.221795
16.82	0.0194751	0.181392	0.220625
16.83	0.0194605	0.181236	0.219456
16.84	0.0194459	0.181081	0.218286
16.85	0.0194313	0.180925	0.217279
16.86	0.0194167	0.180769	0.216513
16.87	0.0194022	0.180614	0.215746
16.88	0.0193876	0.180458	0.21498
16.89	0.019373	0.180303	0.214213
16.9	0.0193584	0.180147	0.213447
16.91	0.0193438	0.179992	0.21268
16.92	0.0193292	0.179836	0.211914
16.93	0.0193146	0.179681	0.211218
16.94	0.0193	0.179525	0.21065
16.95	0.0192854	0.17937	0.210082
16.96	0.0192709	0.179214	0.209514
16.97	0.0192563	0.179058	0.208946
16.98	0.0192417	0.178903	0.208378
16.99	0.0192271	0.178747	0.20781
17	0.0192125	0.178592	0.207242
17.01	0.0191979	0.178436	0.206674
17.02	0.0191833	0.178281	0.206106
17.03	0.0191687	0.178125	0.205538
17.04	0.0191541	0.17797	0.20497
17.05	0.0191395	0.177814	0.204402
17.06	0.019125	0.177659	0.203834
17.07	0.0191104	0.177503	0.203266
17.08	0.0190958	0.177347	0.202698
17.09	0.0190812	0.177192	0.20213
17.1	0.0190666	0.177036	0.201562
17.11	0.0190588	0.176881	0.200994
17.12	0.0190552	0.176725	0.200427
17.13	0.0190515	0.17678	0.199859
17.14	0.0190479	0.177209	0.199291
17.15	0.0190442	0.177638	0.198723
17.16	0.0190406	0.178068	0.198155
17.17	0.0190369	0.178497	0.197587
17.18	0.0190333	0.178926	0.197019
17.19	0.0190297	0.179356	0.196451
17.2	0.019026	0.179785	0.195883
17.21	0.0190224	0.180214	0.195315
17.22	0.0190187	0.180644	0.194747
17.23	0.0190151	0.181073	0.194179
17.24	0.0190114	0.181502	0.193611
17.25	0.0190078	0.181607	0.193043
17.26	0.0190041	0.181611	0.192588
17.27	0.0190005	0.181615	0.192278
17.28	0.0189968	0.181619	0.191969
17.29	0.0189932	0.181623	0.191659
17.3	0.0189895	0.181627	0.191349
17.31	0.0189859	0.181631	0.19104
17.32	0.0189822	0.181635	0.19073
17.33	0.0189786	0.181639	0.190421
17.34	0.0189749	0.181643	0.190111
17.35	0.0189713	0.181647	0.189802
17.36	0.0189676	0.181651	0.189492
17.37	0.018964	0.181655	0.189183
17.38	0.0189604	0.181659	0.188873
17.39	0.0189567	0.181663	0.188564
17.4	0.0189531	0.181667	0.188254
17.41	0.0189494	0.181671	0.187945
17.42	0.0189458	0.181675	0.187672
17.43	0.0189421	0.181679	0.187544
17.44	0.0189385	0.181683	0.187416
17.45	0.0189348	0.181687	0.187287
17.46	0.0189312	0.181691	0.187159
17.47	0.0189275	0.181695	0.187031
17.48	0.0189302	0.181699	0.186902
17.49	0.0189339	0.181703	0.186774
17.5	0.0189375	0.181707	0.186646
17.51	0.0189412	0.181711	0.186518
17.52	0.0189448	0.181715	0.186389
17.53	0.0189485	0.181719	0.186261
17.54	0.0189521	0.181723	0.186133
17.55	0.0189558	0.181727	0.186004
17.56	0.0189594	0.181731	0.185876
17.57	0.018963	0.181735	0.185748
17.58	0.0189667	0.181739	0.185619
17.59	0.0189703	0.181743	0.185491
17.6	0.018974	0.181747	0.185363
17.61	0.0189776	0.181751	0.185234
17.62	0.0189813	0.181755	0.185106
17.63	0.0189849	0.181759	0.184978
17.64	0.0189886	0.181763	0.18485
17.65	0.0189922	0.181767	0.184721
17.66	0.0189959	0.181771	0.184593
17.67	0.0189995	0.181775	0.184465
17.68	0.0190032	0.181779	0.184336
17.69	0.0190068	0.181783	0.184208
17.7	0.0190105	0.181711	0.18408
17.71	0.0190141	0.181614	0.183951
17.72	0.0190178	0.181518	0.183823
17.73	0.0190214	0.181421	0.183695
17.74	0.0190251	0.181325	0.183567
17.75	0.0190287	0.181228	0.183438
17.76	0.0190323	0.181132	0.18331
17.77	0.019036	0.181035	0.183152
17.78	0.0190396	0.180939	0.182962
17.79	0.0190433	0.180843	0.182771
17.8	0.0190469	0.180746	0.182581
17.81	0.0190506	0.18065	0.182391
17.82	0.0190542	0.180553	0.182201
17.83	0.0190579	0.180457	0.182011
17.84	0.0190573	0.18036	0.18182
17.85	0.0190245	0.180264	0.18163
17.86	0.0189917	0.180167	0.18144
17.87	0.0189588	0.180071	0.18125
17.88	0.018926	0.179974	0.18106
17.89	0.0188932	0.179878	0.180869
17.9	0.0188604	0.179318	0.180679
17.91	0.0188275	0.178629	0.180489
17.92	0.0187947	0.17794	0.180299
17.93	0.0187619	0.17725	0.180108
17.94	0.0187291	0.176561	0.179918
17.95	0.0186962	0.175872	0.179752
17.96	0.0186634	0.175183	0.179591
17.97	0.0186306	0.174494	0.179431
17.98	0.0185978	0.173804	0.179271
17.99	0.0185649	0.173115	0.179111
18	0.0185321	0.172426	0.178951
18.01	0.0184993	0.171737	0.178791
18.02	0.0184665	0.171048	0.178631
18.03	0.0184336	0.170358	0.178471
18.04	0.0184008	0.169669	0.17831
18.05	0.018368	0.16898	0.17815
18.06	0.0183352	0.168291	0.17799
18.07	0.0183023	0.167571	0.17783
18.08	0.0182695	0.166804	0.17767
18.09	0.0182367	0.166038	0.17751
18.1	0.0182039	0.165272	0.17735
18.11	0.0181711	0.164505	0.17719
18.12	0.0181382	0.163739	0.177029
18.13	0.0181054	0.162972	0.176869
18.14	0.0180726	0.162206	0.176709
18.15	0.0180398	0.16144	0.176549
18.16	0.0180069	0.160673	0.176389
18.17	0.0179741	0.159907	0.176229
18.18	0.0179413	0.159175	0.176069
18.19	0.0179085	0.158742	0.175908
18.2	0.0178756	0.158308	0.175748
18.21	0.0178376	0.157875	0.175588
18.22	0.0177902	0.157441	0.175428
18.23	0.0177428	0.157008	0.175268
18.24	0.0176954	0.156574	0.175108
18.25	0.0176479	0.156141	0.174948
18.26	0.0176005	0.155707	0.174788
18.27	0.0175531	0.155274	0.174627
18.28	0.0175057	0.15484	0.174467
18.29	0.0174583	0.154407	0.174307
18.3	0.0174109	0.153973	0.174147
18.31	0.0173635	0.15354	0.173987
18.32	0.0173161	0.153106	0.173827
18.33	0.0172687	0.152673	0.173667
18.34	0.0172212	0.152239	0.173507
18.35	0.0171738	0.151806	0.173346
18.36	0.0171264	0.151372	0.173186
18.37	0.017079	0.150939	0.173026
18.38	0.0170316	0.150505	0.172689
18.39	0.0169842	0.150072	0.172204
18.4	0.0169368	0.149638	0.171719
18.41	0.0168894	0.149205	0.171235
18.42	0.016842	0.148771	0.17075
18.43	0.0167946	0.148338	0.170265
18.44	0.0167471	0.147917	0.169781
18.45	0.0166997	0.147614	0.169296
18.46	0.0166523	0.147311	0.168811
18.47	0.0166049	0.147009	0.168327
18.48	0.0165575	0.146706	0.167842
18.49	0.0165101	0.146403	0.167357
18.5	0.0164627	0.1461	0.166872
18.51	0.0164153	0.145797	0.166388
18.52	0.0163679	0.145494	0.165903
18.53	0.0163204	0.145191	0.165418
18.54	0.016273	0.144888	0.164934
18.55	0.0162256	0.144586	0.164449
18.56	0.0161782	0.144283	0.163964
18.57	0.0161308	0.14398	0.16348
18.58	0.0161118	0.143677	0.162995
18.59	0.0161118	0.143374	0.16251
18.6	0.0161118	0.143071	0.162025
18.61	0.0161118	0.142768	0.161541
18.62	0.0161118	0.142466	0.161056
18.63	0.0161118	0.142163	0.160571
18.64	0.0161118	0.14186	0.160087
18.65	0.0161118	0.141557	0.159774
18.66	0.0161118	0.141254	0.159465
18.67	0.0161118	0.140951	0.159156
18.68	0.0161118	0.140648	0.158847
18.69	0.0161118	0.140345	0.158538
18.7	0.0161118	0.140043	0.158229
18.71	0.0161118	0.13974	0.15792
18.72	0.0161118	0.139437	0.15761
18.73	0.0161118	0.139134	0.157301
18.74	0.0161118	0.138831	0.156992
18.75	0.0161118	0.138528	0.156683
18.76	0.0161118	0.138225	0.156374
18.77	0.0161118	0.137922	0.156065
18.78	0.0161118	0.13762	0.155756
18.79	0.0161118	0.137372	0.155447
18.8	0.0161118	0.137264	0.155138
18.81	0.0161118	0.137156	0.154829
18.82	0.0161118	0.137048	0.15452
18.83	0.0161118	0.136939	0.154211
18.84	0.0161118	0.136831	0.153901
18.85	0.0161118	0.136723	0.153592
18.86	0.0161118	0.136615	0.153283
18.87	0.0161118	0.136507	0.152974
18.88	0.0161118	0.136398	0.152665
18.89	0.0161118	0.13629	0.152356
18.9	0.0161118	0.136182	0.152047
18.91	0.0161118	0.136074	0.151738
18.92	0.0161118	0.135966	0.151429
18.93	0.0161118	0.135857	0.15112
18.94	0.0161118	0.135749	0.150811
18.95	0.0161118	0.135641	0.150502
18.96	0.0161118	0.135533	0.150192
18.97	0.0161118	0.135425	0.149883
18.98	0.0161118	0.135316	0.149574
18.99	0.0161118	0.135208	0.149242
19	0.0161118	0.1351	0.148902
19.01	0.0161118	0.134992	0.148562
19.02	0.0161118	0.134884	0.148222
19.03	0.0161118	0.134775	0.147882
19.04	0.0161118	0.134667	0.147542
19.05	0.0161118	0.134559	0.147202
19.06	0.0161118	0.134451	0.146862
19.07	0.0161118	0.134343	0.146522
19.08	0.0161118	0.134234	0.146182
19.09	0.0161118	0.134153	0.145842
19.1	0.0161118	0.134157	0.145502
19.11	0.0161118	0.134161	0.145162
19.12	0.0161118	0.134165	0.144822
19.13	0.0161118	0.134169	0.144482
19.14	0.0161118	0.134173	0.144142
19.15	0.0161118	0.134177	0.143802
19.16	0.0161118	0.134181	0.143462
19.17	0.0161118	0.134185	0.143122
19.18	0.0161118	0.134189	0.142782
19.19	0.0161118	0.134193	0.142442
19.2	0.0161118	0.134197	0.142102
19.21	0.0161118	0.134201	0.141762
19.22	0.0161118	0.134205	0.141422
19.23	0.0161118	0.134209	0.141082
19.24	0.0161118	0.134213	0.140742
19.25	0.0161118	0.134217	0.140402
19.26	0.0161118	0.134221	0.140062
19.27	0.0161118	0.134225	0.139722
19.28	0.0161118	0.134229	0.139381
19.29	0.0161118	0.134233	0.139041
19.3	0.0161118	0.134237	0.138701
19.31	0.0161118	0.134241	0.138361
19.32	0.0161118	0.134245	0.13812
19.33	0.0161118	0.134249	0.137921
19.34	0.0161118	0.134253	0.137722
19.35	0.0161118	0.134257	0.137523
19.36	0.0161118	0.134261	0.137324
19.37	0.0161118	0.134265	0.137125
19.38	0.0161118	0.134269	0.136926
19.39	0.0161118	0.134273	0.136727
19.4	0.0161118	0.134277	0.136528
19.41	0.0161118	0.134281	0.136329
19.42	0.0161118	0.134285	0.13613
19.43	0.0161118	0.134289	0.135931
19.44	0.0161118	0.134293	0.135732
19.45	0.0161118	0.134298	0.135533
19.46	0.0161118	0.134302	0.135334
19.47	0.0161118	0.134306	0.135135
19.48	0.0161118	0.13431	0.134936
19.49	0.0161118	0.134314	0.134737
19.5	0.0161118	0.134318	0.134538
19.51	0.0161118	0.134322	0.134339
19.52	0.0161118	0.134326	0.13414
19.53	0.0161118	0.13433	0.133941
19.54	0.0161118	0.134334	0.133742
19.55	0.0161118	0.134338	0.133543
19.56	0.0161118	0.134342	0.133344
19.57	0.0161118	0.134346	0.133145
19.58	0.0161118	0.13435	0.132946
19.59	0.0161118	0.134354	0.132747
19.6	0.0161118	0.134358	0.132661
19.61	0.0161118	0.134362	0.13259
19.62	0.0161118	0.13387	0.13252
19.63	0.0161118	0.1332	0.13245
19.64	0.0161118	0.13253	0.13238
19.65	0.0161118	0.13186	0.132309
19.66	0.0161118	0.13119	0.132239
19.67	0.0161118	0.13052	0.132169
19.68	0.0161118	0.129851	0.132099
19.69	0.0161118	0.129181	0.132028
19.7	0.0161118	0.128511	0.131958
19.71	0.0161118	0.127841	0.131888
19.72	0.0161118	0.127171	0.131818
19.73	0.0161118	0.126502	0.131747
19.74	0.0161118	0.125832	0.131677
19.75	0.0161118	0.125162	0.131607
19.76	0.0161118	0.124492	0.131537
19.77	0.0161118	0.123099	0.131466
19.78	0.0161118	0.121563	0.131396
19.79	0.0161118	0.120028	0.131326
19.8	0.0161118	0.118493	0.131256
19.81	0.0161118	0.116958	0.131185
19.82	0.0161118	0.115423	0.131115
19.83	0.0161118	0.113888	0.131045
19.84	0.0161118	0.112352	0.130975
19.85	0.0161118	0.110817	0.130904
19.86	0.0161118	0.109282	0.130834
19.87	0.0161118	0.108413	0.130764
19.88	0.0161118	0.108666	0.130694
19.89	0.0161118	0.108918	0.130623
19.9	0.0161118	0.10917	0.130553
19.91	0.0161118	0.109422	0.130483
19.92	0.0161118	0.109674	0.130217
19.93	0.0161118	0.109927	0.129895
19.94	0.0161118	0.110179	0.129572
19.95	0.0161118	0.110431	0.12925
19.96	0.0161118	0.110683	0.128927
19.97	0.0161118	0.110935	0.128605
19.98	0.0161118	0.111188	0.128282
19.99	0.0161118	0.11144	0.12796
20	0.0161118	0.111692	0.127637
20.01	0.0161118	0.111944	0.127315
20.02	0.0161118	0.112196	0.126993
20.03	0.0161118	0.112449	0.12667
20.04	0.0161118	0.112701	0.126348
20.05	0.0161118	0.112953	0.126025
20.06	0.0161118	0.113205	0.125703
20.07	0.0161118	0.113457	0.12538
20.08	0.0161118	0.11371	0.125058
20.09	0.0161118	0.113962	0.124735
20.1	0.0161118	0.114214	0.124413
20.11	0.0161118	0.114466	0.12409
20.12	0.0161118	0.113588	0.123768
20.13	0.0161118	0.112631	0.123446
20.14	0.0161118	0.111675	0.123123
20.15	0.0161118	0.110718	0.122801
20.16	0.0161118	0.109762	0.122478
20.17	0.0161118	0.108805	0.122156
20.18	0.0161118	0.107849	0.121833
20.19	0.0161118	0.106892	0.121511
20.2	0.0161118	0.105936	0.121188
20.21	0.0161118	0.104979	0.120866
20.22	0.0161118	0.104023	0.120625
20.23	0.0161118	0.103066	0.1204
20.24	0.0161118	0.10211	0.120174
20.25	0.0161118	0.101153	0.119949
20.26	0.0161118	0.100452	0.119723
20.27	0.0161118	0.0999171	0.119498
20.28	0.0161118	0.0993819	0.119272
20.29	0.0161118	0.0988467	0.119046
20.3	0.0161118	0.0983115	0.118821
20.31	0.0161118	0.0977763	0.118595
20.32	0.0161118	0.0972411	0.11837
20.33	0.0161118	0.0967058	0.118144
20.34	0.0161118	0.0965781	0.117919
20.35	0.0161118	0.0967053	0.117693
20.36	0.0161118	0.0968325	0.117468
20.37	0.0161118	0.0969597	0.117242
20.38	0.0161118	0.0970869	0.117016
20.39	0.0161118	0.0972141	0.116791
20.4	0.0161118	0.0973413	0.116565
20.41	0.0161118	0.0974685	0.11634
20.42	0.0161118	0.0975957	0.116114
20.43	0.0161118	0.0977229	0.115889
20.44	0.0161118	0.0978501	0.115663
20.45	0.0161118	0.0979773	0.115437
20.46	0.0161118	0.0981045	0.115212
20.47	0.0161118	0.0982317	0.114986
20.48	0.0161118	0.0983589	0.114761
20.49	0.0161118	0.0984861	0.114341
20.5	0.0161118	0.0986133	0.113666
20.51	0.0161118	0.0987405	0.112992
20.52	0.0161118	0.0988677	0.112318
20.53	0.0161118	0.0989949	0.111643
20.54	0.0161118	0.0991221	0.110969
20.55	0.0161118	0.0992493	0.110295
20.56	0.0161118	0.0993765	0.109621
20.57	0.0161118	0.0995037	0.108946
20.58	0.0161118	0.0996309	0.108272
20.59	0.0161118	0.0997581	0.107598
20.6	0.0161118	0.0998853	0.106923
20.61	0.0161118	0.100012	0.106249
20.62	0.0161118	0.10014	0.105575
20.63	0.0161118	0.100267	0.104901
20.64	0.0161118	0.100394	0.104226
20.65	0.0161118	0.100521	0.103552
20.66	0.0161118	0.100648	0.102878
20.67	0.0161118	0.100776	0.102203
20.68	0.0161118	0.100903	0.101529
20.69	0.0161118	0.10103	0.100855
20.7	0.0161118	0.101157	0.100181
20.71	0.0161118	0.101284	0.0995063
20.72	0.0161118	0.101412	0.098832
20.73	0.0161118	0.101539	0.0981577
20.74	0.0161118	0.101666	0.0974834
20.75	0.0161118	0.101793	0.0968091
20.76	0.0161118	0.10192	0.0961349
20.77	0.0161118	0.102048	0.0954606
20.78	0.0161118	0.102175	0.0947863
20.79	0.0161118	0.102302	0.094112
20.8	0.0161118	0.102429	0.0934377
20.81	0.0161118	0.102556	0.0928716
20.82	0.0161118	0.102684	0.0927484
20.83	0.0161118	0.102811	0.0926251
20.84	0.0161118	0.102938	0.0925019
20.85	0.0161118	0.103065	0.0923787
20.86	0.0161118	0.103192	0.0922555
20.87	0.0161118	0.103149	0.0921323
20.88	0.0161118	0.102964	0.0920091
20.89	0.0161118	0.102778	0.0918858
20.9	0.0161118	0.102592	0.0917626
20.91	0.0161118	0.102406	0.0916394
20.92	0.0161118	0.10222	0.0915162
20.93	0.0161118	0.102034	0.091393
20.94	0.0161118	0.101848	0.0912698
20.95	0.0161118	0.101663	0.0911465
20.96	0.0161118	0.101477	0.0910233
20.97	0.0161118	0.101291	0.0909001
20.98	0.0161118	0.101105	0.0907769
20.99	0.0161118	0.100919	0.0906923
21	0.0161118	0.100733	0.0906264
21.01	0.0161118	0.100547	0.0905605
21.02	0.0161118	0.100362	0.0904946
21.03	0.0161118	0.100176	0.0904288
21.04	0.0161118	0.0999899	0.0903629
21.05	0.0161118	0.0998041	0.090297
21.06	0.0161118	0.0996182	0.0902311
21.07	0.0161118	0.0994324	0.0901653
21.08	0.0161118	0.0992466	0.0900994
21.09	0.0161118	0.0990607	0.0900335
21.1	0.0161118	0.0988749	0.0899676
21.11	0.0161118	0.098689	0.0899018
21.12	0.0161118	0.0985032	0.0898359
21.13	0.0161118	0.0983173	0.08977
21.14	0.0161118	0.0981315	0.0897041
21.15	0.0161118	0.0979456	0.0896383
21.16	0.0161118	0.0977598	0.0895724
21.17	0.0161118	0.0975739	0.0895065
21.18	0.0161118	0.0973881	0.0894406
21.19	0.0161118	0.0972022	0.0893748
21.2	0.0161118	0.0970164	0.0893089
21.21	0.0161118	0.0968186	0.089243
21.22	0.0161118	0.0965258	0.0891771
21.23	0.0161118	0.0962331	0.0891113
21.24	0.0161118	0.0959403	0.0890454
21.25	0.0161118	0.0956475	0.0889795
21.26	0.0161118	0.0953547	0.0889136
21.27	0.0161118	0.095062	0.0888478
21.28	0.0161118	0.0947692	0.0887819
21.29	0.0161118	0.0944764	0.088716
21.3	0.0161118	0.0941837	0.0886501
21.31	0.0161118	0.0938909	0.0885843
21.32	0.0161118	0.0935981	0.0885184
21.33	0.0161118	0.0933054	0.0884525
21.34	0.0161118	0.0930126	0.0883866
21.35	0.0161118	0.0927198	0.0883208
21.36	0.0161118	0.092427	0.0882549
21.37	0.0161118	0.0921343	0.088189
21.38	0.0161118	0.0918415	0.0881232
21.39	0.0161118	0.0915487	0.0880573
21.4	0.0161118	0.091256	0.0879914
21.41	0.0161118	0.0909632	0.0879255
21.42	0.0161118	0.0906704	0.0878527
21.43	0.0161118	0.0903776	0.0877537

### Sheet: 17-Pemetrexed, Cisplatin and 
time	pc	gefitinib	Both
0	1	1	1
0.01	1	1	1
0.02	1	1	1
0.03	1	1	1
0.04	1	1	1
0.05	1	1	1
0.06	1	1	1
0.07	1	0.987728	1
0.08	1	0.987183	1
0.09	1	0.986638	1
0.1	1	0.986092	1
0.11	1	0.985547	1
0.12	1	0.985002	1
0.13	1	0.984456	1
0.14	1	0.983911	1
0.15	1	0.983366	1
0.16	1	0.98282	1
0.17	0.993763	0.982275	1
0.18	0.993761	0.98173	1
0.19	0.99376	0.981184	1
0.2	0.993758	0.980639	1
0.21	0.993756	0.980094	1
0.22	0.993755	0.979548	1
0.23	0.993753	0.979003	1
0.24	0.993752	0.978458	0.988594
0.25	0.99375	0.977912	0.988082
0.26	0.993749	0.977367	0.987569
0.27	0.993747	0.976822	0.987057
0.28	0.993746	0.976276	0.986544
0.29	0.993744	0.975731	0.986032
0.3	0.993743	0.975186	0.985519
0.31	0.993741	0.97464	0.985007
0.32	0.993739	0.974095	0.984494
0.33	0.993738	0.973537	0.983982
0.34	0.993736	0.972974	0.983469
0.35	0.993735	0.972411	0.982957
0.36	0.993733	0.971847	0.982444
0.37	0.993732	0.971284	0.981932
0.38	0.99373	0.97072	0.981419
0.39	0.993729	0.970157	0.980907
0.4	0.993727	0.969593	0.980394
0.41	0.993725	0.96903	0.979882
0.42	0.993724	0.968467	0.979369
0.43	0.993722	0.967903	0.978857
0.44	0.993721	0.96734	0.978344
0.45	0.993719	0.966776	0.977832
0.46	0.993718	0.966213	0.977319
0.47	0.993716	0.965649	0.976807
0.48	0.993715	0.965086	0.976294
0.49	0.993713	0.964523	0.975782
0.5	0.993711	0.963959	0.975269
0.51	0.99371	0.963396	0.974757
0.52	0.993708	0.962832	0.974244
0.53	0.993707	0.962269	0.973732
0.54	0.993705	0.961705	0.973219
0.55	0.993704	0.961142	0.972707
0.56	0.993702	0.960579	0.972194
0.57	0.993701	0.960015	0.988674
0.58	0.993699	0.958889	0.988094
0.59	0.993697	0.956427	0.987513
0.6	0.993696	0.953964	0.986933
0.61	0.993694	0.951501	0.986353
0.62	0.993693	0.949039	0.985773
0.63	0.993691	0.946576	0.985192
0.64	0.99369	0.944114	0.984612
0.65	0.993688	0.941651	0.984032
0.66	0.993687	0.939188	0.983452
0.67	0.993685	0.936726	0.982871
0.68	0.993684	0.934263	0.982291
0.69	0.993682	0.931853	0.981711
0.7	0.99368	0.93096	0.98113
0.71	0.993679	0.930067	0.98055
0.72	0.993677	0.929174	0.97997
0.73	0.993676	0.928282	0.97939
0.74	0.993674	0.927389	0.978809
0.75	0.993673	0.926496	0.978229
0.76	0.993671	0.925603	0.977649
0.77	0.99367	0.924711	0.977069
0.78	0.993668	0.923818	0.976488
0.79	0.993666	0.922925	0.975908
0.8	0.993665	0.922032	0.975328
0.81	0.993663	0.921139	0.974747
0.82	0.993662	0.920247	0.974167
0.83	0.99366	0.919354	0.973587
0.84	0.993659	0.918461	0.973007
0.85	0.993587	0.917568	0.972426
0.86	0.993496	0.916675	0.971846
0.87	0.993405	0.915783	0.971266
0.88	0.993314	0.91489	0.970686
0.89	0.993223	0.913997	0.970105
0.9	0.993132	0.913125	0.969525
0.91	0.993041	0.912283	0.968945
0.92	0.992949	0.911441	0.968364
0.93	0.992858	0.9106	0.967784
0.94	0.992767	0.909758	0.967204
0.95	0.992676	0.908916	0.966624
0.96	0.992585	0.908074	0.966043
0.97	0.992494	0.907233	0.96599
0.98	0.992403	0.906391	0.96597
0.99	0.992312	0.905549	0.965949
1	0.992221	0.904708	0.965929
1.01	0.99213	0.903866	0.965909
1.02	0.992038	0.903024	0.965889
1.03	0.991947	0.902182	0.965868
1.04	0.991856	0.901341	0.965848
1.05	0.991765	0.900499	0.965828
1.06	0.991606	0.899657	0.965808
1.07	0.989349	0.898815	0.965787
1.08	0.987093	0.897974	0.965767
1.09	0.984836	0.897132	0.965747
1.1	0.982579	0.89628	0.965727
1.11	0.980323	0.894579	0.965706
1.12	0.978066	0.892877	0.965686
1.13	0.975809	0.891175	0.965666
1.14	0.973553	0.889473	0.965645
1.15	0.971296	0.887772	0.965625
1.16	0.970139	0.88607	0.965605
1.17	0.969547	0.884368	0.965585
1.18	0.968955	0.882667	0.965564
1.19	0.968363	0.880965	0.965544
1.2	0.967771	0.879263	0.965524
1.21	0.96718	0.877562	0.9613
1.22	0.966588	0.856903	0.956415
1.23	0.965996	0.841732	0.95153
1.24	0.965404	0.835503	0.935216
1.25	0.964812	0.829274	0.930398
1.26	0.96422	0.823045	0.925581
1.27	0.963629	0.816816	0.920763
1.28	0.963037	0.812391	0.916098
1.29	0.962445	0.808576	0.911514
1.3	0.961853	0.804761	0.906931
1.31	0.961261	0.800946	0.902348
1.32	0.960669	0.797132	0.897764
1.33	0.960078	0.793317	0.893181
1.34	0.959486	0.789502	0.89155
1.35	0.958894	0.788507	0.8927
1.36	0.958302	0.787792	0.89385
1.37	0.95771	0.787078	0.895
1.38	0.957252	0.786364	0.896151
1.39	0.956845	0.78565	0.897301
1.4	0.956439	0.784936	0.898451
1.41	0.956032	0.784222	0.899601
1.42	0.955625	0.783508	0.900751
1.43	0.955218	0.782794	0.901901
1.44	0.954811	0.78208	0.903051
1.45	0.954404	0.781366	0.904201
1.46	0.953997	0.780652	0.905352
1.47	0.95359	0.779938	0.906502
1.48	0.953183	0.779223	0.907652
1.49	0.952776	0.778509	0.908802
1.5	0.952369	0.777795	0.91352
1.51	0.951962	0.777081	0.919688
1.52	0.951555	0.776367	0.925857
1.53	0.951148	0.775653	0.92572
1.54	0.950742	0.775249	0.922316
1.55	0.950335	0.774939	0.918912
1.56	0.949928	0.774629	0.915507
1.57	0.949521	0.774319	0.912103
1.58	0.949114	0.774008	0.908699
1.59	0.948469	0.773698	0.905295
1.6	0.947561	0.773388	0.901891
1.61	0.946654	0.773078	0.898486
1.62	0.945747	0.772767	0.895082
1.63	0.94484	0.772457	0.891678
1.64	0.943933	0.772147	0.886504
1.65	0.943026	0.771837	0.872768
1.66	0.942119	0.771527	0.878441
1.67	0.941211	0.771216	0.898075
1.68	0.940304	0.770906	0.907525
1.69	0.939397	0.770596	0.906495
1.7	0.93849	0.770286	0.905465
1.71	0.937583	0.769976	0.904435
1.72	0.936676	0.769665	0.903405
1.73	0.935769	0.769355	0.902374
1.74	0.934861	0.769045	0.901344
1.75	0.933954	0.768735	0.900314
1.76	0.933047	0.768425	0.899284
1.77	0.93214	0.768114	0.898253
1.78	0.931233	0.767804	0.897223
1.79	0.930326	0.767494	0.896193
1.8	0.929419	0.767184	0.895163
1.81	0.928518	0.766874	0.894133
1.82	0.927627	0.766219	0.893102
1.83	0.926737	0.765519	0.892072
1.84	0.925846	0.76482	0.891042
1.85	0.924955	0.76412	0.890012
1.86	0.924064	0.76342	0.888982
1.87	0.923174	0.762721	0.887951
1.88	0.922283	0.762021	0.886921
1.89	0.921392	0.761321	0.885891
1.9	0.920501	0.760622	0.884861
1.91	0.919611	0.759922	0.88383
1.92	0.91872	0.759222	0.8828
1.93	0.917829	0.758523	0.88177
1.94	0.916938	0.757823	0.88074
1.95	0.916047	0.757124	0.87971
1.96	0.915157	0.756424	0.878679
1.97	0.914266	0.755724	0.877649
1.98	0.913375	0.755025	0.876619
1.99	0.912484	0.754325	0.875589
2	0.911594	0.753625	0.874559
2.01	0.910703	0.752926	0.873528
2.02	0.909812	0.752226	0.872498
2.03	0.908921	0.751526	0.871468
2.04	0.908031	0.750827	0.870438
2.05	0.90714	0.750127	0.869407
2.06	0.906249	0.749427	0.868377
2.07	0.905358	0.748652	0.867347
2.08	0.904468	0.747865	0.866317
2.09	0.903577	0.747077	0.865287
2.1	0.902686	0.74629	0.864256
2.11	0.901795	0.745503	0.863226
2.12	0.910404	0.744715	0.863045
2.13	0.922222	0.743928	0.86291
2.14	0.919212	0.74314	0.862775
2.15	0.916203	0.742353	0.862641
2.16	0.913194	0.741566	0.862506
2.17	0.910945	0.740778	0.862371
2.18	0.908833	0.739991	0.862236
2.19	0.90672	0.739203	0.862101
2.2	0.904608	0.738416	0.861966
2.21	0.902496	0.737629	0.861831
2.22	0.900384	0.736841	0.861696
2.23	0.898272	0.736054	0.861561
2.24	0.89616	0.735266	0.861426
2.25	0.894047	0.734479	0.861291
2.26	0.891935	0.733692	0.861156
2.27	0.889823	0.732904	0.861021
2.28	0.887711	0.732117	0.860886
2.29	0.885599	0.731329	0.860751
2.3	0.883965	0.730542	0.860616
2.31	0.882894	0.729755	0.860481
2.32	0.881824	0.728891	0.860346
2.33	0.880754	0.727999	0.860211
2.34	0.879684	0.727107	0.860076
2.35	0.878614	0.726216	0.859941
2.36	0.877544	0.725324	0.859806
2.37	0.876473	0.724432	0.859671
2.38	0.875403	0.72354	0.859536
2.39	0.874333	0.722649	0.859401
2.4	0.873263	0.721757	0.859266
2.41	0.872193	0.720865	0.859131
2.42	0.871123	0.719973	0.858996
2.43	0.870052	0.719082	0.857784
2.44	0.868982	0.71819	0.85637
2.45	0.870098	0.717298	0.854956
2.46	0.876077	0.716406	0.853541
2.47	0.882056	0.715515	0.852127
2.48	0.888034	0.714623	0.850712
2.49	0.891276	0.713731	0.849298
2.5	0.890414	0.712839	0.847883
2.51	0.889553	0.711948	0.846469
2.52	0.888691	0.711056	0.845055
2.53	0.88783	0.710164	0.84364
2.54	0.886968	0.709272	0.842226
2.55	0.886107	0.706463	0.840811
2.56	0.885245	0.702364	0.839397
2.57	0.884384	0.698266	0.836151
2.58	0.883522	0.694167	0.831767
2.59	0.882661	0.690069	0.827383
2.6	0.881799	0.68597	0.823
2.61	0.880937	0.682386	0.818616
2.62	0.880076	0.679629	0.814232
2.63	0.879214	0.676873	0.809848
2.64	0.878353	0.674117	0.808063
2.65	0.877491	0.67136	0.806618
2.66	0.87663	0.668604	0.805172
2.67	0.875768	0.665847	0.803726
2.68	0.874907	0.663091	0.80228
2.69	0.874045	0.660335	0.800834
2.7	0.873184	0.659079	0.799389
2.71	0.872322	0.658627	0.797943
2.72	0.871461	0.658176	0.796497
2.73	0.870599	0.657724	0.795051
2.74	0.869738	0.657273	0.793605
2.75	0.868876	0.656821	0.79216
2.76	0.868014	0.65637	0.790714
2.77	0.867153	0.655918	0.789268
2.78	0.866291	0.655467	0.787822
2.79	0.86543	0.655015	0.77933
2.8	0.864568	0.654564	0.759954
2.81	0.864184	0.654112	0.762512
2.82	0.863815	0.653661	0.752794
2.83	0.863446	0.653209	0.746685
2.84	0.863077	0.652758	0.740576
2.85	0.862708	0.652306	0.734468
2.86	0.862339	0.651855	0.729143
2.87	0.861971	0.651403	0.7288
2.88	0.861602	0.650952	0.728457
2.89	0.861233	0.6505	0.728113
2.9	0.860864	0.650049	0.72777
2.91	0.860826	0.649597	0.727427
2.92	0.860868	0.649146	0.727084
2.93	0.86091	0.648694	0.726741
2.94	0.860953	0.648243	0.726397
2.95	0.860995	0.647791	0.726054
2.96	0.861037	0.64734	0.725711
2.97	0.861079	0.646888	0.725368
2.98	0.861121	0.646426	0.725024
2.99	0.861163	0.645944	0.724681
3	0.861205	0.645463	0.724338
3.01	0.861247	0.644981	0.723995
3.02	0.86129	0.644499	0.723652
3.03	0.861332	0.644018	0.723308
3.04	0.861374	0.643536	0.722965
3.05	0.861416	0.643054	0.722622
3.06	0.861458	0.642573	0.722279
3.07	0.8615	0.642091	0.721935
3.08	0.861542	0.641609	0.721592
3.09	0.861584	0.641128	0.721249
3.1	0.861626	0.640646	0.720906
3.11	0.861669	0.640165	0.720563
3.12	0.861711	0.639683	0.720219
3.13	0.861753	0.639201	0.719876
3.14	0.861795	0.63872	0.719841
3.15	0.861837	0.638238	0.71986
3.16	0.861879	0.637756	0.719878
3.17	0.861921	0.637275	0.719897
3.18	0.861963	0.636793	0.719915
3.19	0.862005	0.636311	0.719934
3.2	0.862048	0.63583	0.719953
3.21	0.86209	0.635348	0.719971
3.22	0.862132	0.634867	0.71999
3.23	0.862174	0.634468	0.720009
3.24	0.862216	0.634258	0.720027
3.25	0.862258	0.634049	0.720046
3.26	0.8623	0.63384	0.720064
3.27	0.862342	0.63363	0.720083
3.28	0.862385	0.633421	0.720102
3.29	0.862427	0.633212	0.72012
3.3	0.862469	0.633002	0.720139
3.31	0.862511	0.632793	0.720158
3.32	0.862297	0.632584	0.720176
3.33	0.861636	0.632374	0.720195
3.34	0.860976	0.632165	0.720213
3.35	0.860315	0.631956	0.720232
3.36	0.859655	0.631746	0.720251
3.37	0.858994	0.631537	0.720269
3.38	0.858333	0.631328	0.720288
3.39	0.857673	0.631118	0.720307
3.4	0.857012	0.630909	0.720325
3.41	0.856352	0.6307	0.720344
3.42	0.855691	0.63049	0.720362
3.43	0.85503	0.630281	0.720381
3.44	0.85437	0.630072	0.7204
3.45	0.853709	0.629862	0.720418
3.46	0.853048	0.629653	0.720437
3.47	0.852388	0.629444	0.720456
3.48	0.851727	0.629234	0.720474
3.49	0.851067	0.629025	0.720493
3.5	0.850406	0.628816	0.720511
3.51	0.849745	0.628606	0.72053
3.52	0.849085	0.628397	0.720549
3.53	0.848424	0.628075	0.720567
3.54	0.847764	0.627614	0.720586
3.55	0.847103	0.627154	0.720491
3.56	0.846442	0.626694	0.719261
3.57	0.845782	0.626234	0.718031
3.58	0.845121	0.625774	0.716801
3.59	0.84446	0.625314	0.71557
3.6	0.8438	0.624854	0.71434
3.61	0.843139	0.624394	0.71311
3.62	0.842479	0.623934	0.71188
3.63	0.841818	0.623474	0.71065
3.64	0.846554	0.623014	0.70942
3.65	0.854693	0.622554	0.70819
3.66	0.85846	0.622094	0.70696
3.67	0.856555	0.621634	0.70573
3.68	0.854651	0.621174	0.704889
3.69	0.852746	0.620714	0.70451
3.7	0.850842	0.620254	0.704131
3.71	0.848937	0.619794	0.703751
3.72	0.847033	0.619334	0.703372
3.73	0.845128	0.618874	0.702993
3.74	0.843224	0.618414	0.702614
3.75	0.841319	0.617954	0.702234
3.76	0.839415	0.617494	0.701855
3.77	0.83751	0.617033	0.701476
3.78	0.835606	0.616573	0.701097
3.79	0.833701	0.616113	0.700717
3.8	0.831797	0.615285	0.700338
3.81	0.829892	0.61376	0.699959
3.82	0.827988	0.612236	0.69958
3.83	0.826083	0.610711	0.6992
3.84	0.825317	0.609187	0.698821
3.85	0.824672	0.607663	0.698442
3.86	0.824027	0.606138	0.698063
3.87	0.823382	0.604614	0.697683
3.88	0.822737	0.603089	0.697304
3.89	0.822092	0.601565	0.696925
