## Supplemental File 1 for "Correlated Drug Action as a Baseline Model for Combination Therapy in Patient Cohorts and Cell Cultures" (part 2 of 2)

### Sheet: 17-Pemetrexed, Cisplatin and  (continued)
time	pc	gefitinib	Both
3.9	0.821447	0.60004	0.696546
3.91	0.820802	0.598516	0.696166
3.92	0.820157	0.596913	0.695787
3.93	0.819512	0.594573	0.695408
3.94	0.818867	0.592232	0.695029
3.95	0.818222	0.589892	0.694649
3.96	0.817577	0.587552	0.69427
3.97	0.816932	0.585212	0.693891
3.98	0.816287	0.582872	0.693512
3.99	0.815642	0.580531	0.693132
4	0.814997	0.578191	0.692753
4.01	0.814352	0.576009	0.692654
4.02	0.813707	0.574619	0.692652
4.03	0.813062	0.573228	0.692651
4.04	0.812417	0.571838	0.692649
4.05	0.811772	0.570448	0.692648
4.06	0.811128	0.569057	0.692646
4.07	0.810487	0.567667	0.692645
4.08	0.809845	0.566276	0.692643
4.09	0.809203	0.564886	0.692642
4.1	0.808561	0.563496	0.69264
4.11	0.807919	0.562105	0.692639
4.12	0.807277	0.560715	0.692637
4.13	0.806636	0.559325	0.692635
4.14	0.805994	0.559041	0.692634
4.15	0.805352	0.55882	0.692632
4.16	0.80471	0.558599	0.692631
4.17	0.804068	0.558378	0.692629
4.18	0.803427	0.558158	0.692628
4.19	0.802785	0.557937	0.692626
4.2	0.802143	0.557716	0.692625
4.21	0.801501	0.557495	0.692623
4.22	0.800859	0.557274	0.692621
4.23	0.800218	0.557053	0.69262
4.24	0.799576	0.556833	0.692618
4.25	0.798934	0.556612	0.692617
4.26	0.798292	0.556391	0.692615
4.27	0.79765	0.55617	0.692614
4.28	0.797008	0.555949	0.692612
4.29	0.796367	0.555728	0.692611
4.3	0.795767	0.555507	0.692609
4.31	0.795231	0.555287	0.692607
4.32	0.794695	0.555066	0.692606
4.33	0.79416	0.554845	0.692604
4.34	0.793624	0.554624	0.692603
4.35	0.793089	0.554403	0.692601
4.36	0.792553	0.554182	0.6926
4.37	0.792018	0.553962	0.692598
4.38	0.791482	0.553741	0.692597
4.39	0.790946	0.55352	0.692595
4.4	0.790411	0.553299	0.692594
4.41	0.789875	0.553078	0.692592
4.42	0.78934	0.552879	0.692588
4.43	0.788804	0.552758	0.692579
4.44	0.788268	0.552638	0.69257
4.45	0.787733	0.552517	0.692561
4.46	0.787197	0.552397	0.692553
4.47	0.786662	0.552276	0.692544
4.48	0.786126	0.552156	0.692535
4.49	0.78559	0.552036	0.692526
4.5	0.785055	0.551915	0.692517
4.51	0.784519	0.551795	0.692508
4.52	0.783984	0.551674	0.692499
4.53	0.782094	0.551554	0.69249
4.54	0.779474	0.551433	0.692481
4.55	0.776854	0.551313	0.692472
4.56	0.774234	0.551193	0.692463
4.57	0.771613	0.551072	0.692454
4.58	0.768993	0.550952	0.692445
4.59	0.766373	0.550831	0.692436
4.6	0.764122	0.550711	0.692428
4.61	0.763306	0.55059	0.692419
4.62	0.762489	0.55047	0.69241
4.63	0.761673	0.550349	0.692401
4.64	0.760857	0.550229	0.692392
4.65	0.76004	0.550109	0.692383
4.66	0.759224	0.549988	0.692374
4.67	0.758407	0.549868	0.692365
4.68	0.757591	0.549747	0.692356
4.69	0.756774	0.549627	0.692347
4.7	0.755958	0.549506	0.692338
4.71	0.755141	0.549358	0.692329
4.72	0.754325	0.54918	0.69232
4.73	0.753508	0.549003	0.692311
4.74	0.752692	0.548825	0.692303
4.75	0.751875	0.548648	0.692294
4.76	0.751059	0.54847	0.692285
4.77	0.750243	0.548293	0.692276
4.78	0.74824	0.548115	0.692267
4.79	0.745869	0.547938	0.692258
4.8	0.743497	0.547761	0.692249
4.81	0.741126	0.547583	0.69224
4.82	0.738755	0.547406	0.692231
4.83	0.736384	0.547228	0.692222
4.84	0.734423	0.547051	0.691626
4.85	0.732867	0.546873	0.690918
4.86	0.731312	0.546696	0.690209
4.87	0.729756	0.546519	0.689501
4.88	0.728201	0.546341	0.688793
4.89	0.726646	0.546164	0.688085
4.9	0.72509	0.545986	0.687377
4.91	0.723535	0.545809	0.686668
4.92	0.721979	0.545631	0.68596
4.93	0.720424	0.545454	0.685252
4.94	0.718868	0.545276	0.684544
4.95	0.716886	0.545099	0.683836
4.96	0.714315	0.544922	0.683128
4.97	0.711745	0.544744	0.682419
4.98	0.709174	0.544567	0.681711
4.99	0.706603	0.544389	0.681003
5	0.704033	0.544022	0.680295
5.01	0.701462	0.543599	0.679587
5.02	0.699014	0.543175	0.678878
5.03	0.696743	0.542752	0.67817
5.04	0.694473	0.542329	0.677462
5.05	0.692202	0.541905	0.675255
5.06	0.689932	0.541482	0.672303
5.07	0.687662	0.541058	0.669351
5.08	0.685391	0.540635	0.6664
5.09	0.68487	0.540212	0.663448
5.1	0.684464	0.539788	0.661622
5.11	0.684059	0.539365	0.6622
5.12	0.683654	0.538942	0.662779
5.13	0.683249	0.538518	0.663357
5.14	0.682844	0.538095	0.663935
5.15	0.682439	0.537672	0.664514
5.16	0.682034	0.537248	0.665092
5.17	0.681628	0.536825	0.66567
5.18	0.681223	0.536402	0.666249
5.19	0.680818	0.535978	0.666827
5.2	0.680413	0.535555	0.667405
5.21	0.680008	0.535132	0.667984
5.22	0.679603	0.534708	0.668562
5.23	0.679198	0.534285	0.66914
5.24	0.678793	0.533861	0.669719
5.25	0.678387	0.533438	0.670297
5.26	0.677982	0.533015	0.670875
5.27	0.677577	0.532124	0.671454
5.28	0.677172	0.531007	0.672032
5.29	0.676767	0.52989	0.67261
5.3	0.676362	0.528773	0.673189
5.31	0.675957	0.527657	0.673767
5.32	0.675551	0.52654	0.674345
5.33	0.675146	0.525423	0.674924
5.34	0.674741	0.524307	0.675502
5.35	0.674336	0.52319	0.67608
5.36	0.67365	0.522073	0.676634
5.37	0.67228	0.520957	0.67528
5.38	0.670909	0.51984	0.673926
5.39	0.669538	0.518723	0.672572
5.4	0.668167	0.517606	0.671218
5.41	0.666796	0.51649	0.669864
5.42	0.665425	0.515373	0.66851
5.43	0.664054	0.514256	0.667156
5.44	0.662683	0.51314	0.665803
5.45	0.661313	0.511566	0.664449
5.46	0.659942	0.509735	0.663095
5.47	0.658688	0.507903	0.661741
5.48	0.658038	0.506072	0.660387
5.49	0.657388	0.504241	0.659033
5.5	0.656738	0.50241	0.657679
5.51	0.656088	0.500578	0.656878
5.52	0.655438	0.498747	0.656224
5.53	0.654788	0.496916	0.655569
5.54	0.654138	0.495085	0.654914
5.55	0.653488	0.494929	0.654259
5.56	0.652838	0.494882	0.653604
5.57	0.652188	0.494836	0.652949
5.58	0.651538	0.49479	0.652294
5.59	0.650888	0.494743	0.651639
5.6	0.650238	0.494697	0.650984
5.61	0.649588	0.49465	0.650329
5.62	0.648938	0.494604	0.649674
5.63	0.648288	0.494557	0.649019
5.64	0.647638	0.494511	0.648365
5.65	0.646988	0.494464	0.64771
5.66	0.646312	0.494418	0.647055
5.67	0.645493	0.494371	0.6464
5.68	0.644674	0.494325	0.645745
5.69	0.643856	0.494278	0.64509
5.7	0.643037	0.494232	0.644435
5.71	0.642219	0.494185	0.64378
5.72	0.6414	0.494139	0.643125
5.73	0.640582	0.494092	0.64247
5.74	0.639763	0.493973	0.641815
5.75	0.638945	0.493581	0.64116
5.76	0.638126	0.493188	0.640505
5.77	0.637308	0.492796	0.639851
5.78	0.637014	0.492404	0.639196
5.79	0.636854	0.492011	0.638541
5.8	0.636694	0.491619	0.637886
5.81	0.636534	0.491227	0.63762
5.82	0.636375	0.490834	0.637412
5.83	0.636215	0.490442	0.637205
5.84	0.636055	0.490049	0.636997
5.85	0.635895	0.489657	0.636789
5.86	0.635735	0.489265	0.636582
5.87	0.635575	0.488872	0.636374
5.88	0.635415	0.48848	0.636167
5.89	0.635256	0.488088	0.635959
5.9	0.635096	0.487695	0.635752
5.91	0.634936	0.487303	0.635544
5.92	0.634776	0.486911	0.635337
5.93	0.634616	0.486518	0.635129
5.94	0.634456	0.486126	0.634922
5.95	0.634297	0.485734	0.634714
5.96	0.634137	0.485341	0.634506
5.97	0.633977	0.484949	0.634299
5.98	0.633817	0.484556	0.634091
5.99	0.633657	0.484164	0.633884
6	0.633497	0.483772	0.633676
6.01	0.633338	0.483424	0.633469
6.02	0.633178	0.483426	0.633261
6.03	0.633018	0.483428	0.633054
6.04	0.632858	0.48343	0.632846
6.05	0.632698	0.483431	0.632639
6.06	0.632538	0.483433	0.632431
6.07	0.632379	0.483435	0.632224
6.08	0.632219	0.483437	0.632016
6.09	0.632059	0.483439	0.631808
6.1	0.631899	0.483441	0.631601
6.11	0.631739	0.483443	0.631393
6.12	0.631579	0.483445	0.631186
6.13	0.631419	0.483446	0.630978
6.14	0.63126	0.483448	0.630771
6.15	0.6311	0.48345	0.630563
6.16	0.63094	0.483452	0.630356
6.17	0.63078	0.483454	0.630148
6.18	0.63062	0.483456	0.629941
6.19	0.63046	0.483458	0.629733
6.2	0.630301	0.48346	0.629526
6.21	0.630141	0.483461	0.629318
6.22	0.629981	0.483247	0.628772
6.23	0.627488	0.48292	0.627934
6.24	0.623229	0.482594	0.627095
6.25	0.618969	0.482267	0.626257
6.26	0.61471	0.481941	0.625418
6.27	0.611738	0.481614	0.62458
6.28	0.609795	0.481288	0.623741
6.29	0.607852	0.480961	0.622903
6.3	0.60591	0.480634	0.622064
6.31	0.603967	0.480308	0.621226
6.32	0.602024	0.479981	0.620387
6.33	0.600081	0.479655	0.619549
6.34	0.598139	0.479328	0.61871
6.35	0.596196	0.479002	0.617872
6.36	0.594253	0.478675	0.617033
6.37	0.59231	0.478348	0.616195
6.38	0.590368	0.478022	0.615356
6.39	0.594577	0.477695	0.614518
6.4	0.599731	0.477369	0.613679
6.41	0.604884	0.476946	0.613648
6.42	0.549713	0.476398	0.614552
6.43	0.518041	0.47585	0.615456
6.44	0.524009	0.475302	0.61636
6.45	0.529976	0.474754	0.617265
6.46	0.535943	0.474206	0.618169
6.47	0.54191	0.473658	0.619073
6.48	0.547279	0.47311	0.619978
6.49	0.552059	0.472562	0.620882
6.5	0.556839	0.472014	0.621786
6.51	0.554144	0.471466	0.62269
6.52	0.543235	0.470918	0.623595
6.53	0.532326	0.47037	0.624499
6.54	0.560645	0.469823	0.625403
6.55	0.567159	0.469275	0.625749
6.56	0.556703	0.468727	0.619604
6.57	0.546248	0.468179	0.613459
6.58	0.535792	0.467631	0.607314
6.59	0.525336	0.467083	0.601169
6.6	0.51488	0.466535	0.595023
6.61	0.504424	0.465987	0.5912
6.62	0.499938	0.465439	0.590061
6.63	0.496508	0.464891	0.588922
6.64	0.493079	0.463315	0.587783
6.65	0.489649	0.461555	0.586644
6.66	0.486219	0.459796	0.585505
6.67	0.482789	0.458037	0.584366
6.68	0.479359	0.456277	0.583227
6.69	0.475929	0.454518	0.582088
6.7	0.472499	0.452759	0.580949
6.71	0.46907	0.450999	0.57981
6.72	0.46564	0.44924	0.578671
6.73	0.46221	0.447481	0.577532
6.74	0.45878	0.446422	0.576393
6.75	0.45535	0.445544	0.575254
6.76	0.45192	0.444665	0.574115
6.77	0.448884	0.443787	0.572976
6.78	0.446195	0.442908	0.58179
6.79	0.443507	0.44203	0.60129
6.8	0.440818	0.441151	0.600038
6.81	0.438129	0.440273	0.598787
6.82	0.435441	0.439395	0.597535
6.83	0.469025	0.438516	0.596284
6.84	0.473117	0.437638	0.595032
6.85	0.477209	0.436759	0.59378
6.86	0.481301	0.435881	0.592529
6.87	0.485393	0.435002	0.591277
6.88	0.480238	0.432785	0.590026
6.89	0.470451	0.423966	0.588774
6.9	0.460665	0.415146	0.587523
6.91	0.450878	0.414694	0.586271
6.92	0.441092	0.414623	0.58502
6.93	0.431306	0.414552	0.583768
6.94	0.422055	0.414481	0.582517
6.95	0.41634	0.414409	0.578987
6.96	0.410625	0.414338	0.570258
6.97	0.40491	0.414267	0.56153
6.98	0.399194	0.414196	0.556825
6.99	0.393479	0.414125	0.556166
7	0.387764	0.414053	0.555507
7.01	0.382049	0.413982	0.554848
7.02	0.376334	0.413911	0.554189
7.03	0.370618	0.41384	0.55353
7.04	0.364903	0.413768	0.552871
7.05	0.359188	0.413697	0.552212
7.06	0.353473	0.413626	0.551553
7.07	0.347758	0.413555	0.550894
7.08	0.342042	0.413483	0.550235
7.09	0.336327	0.413412	0.549576
7.1	0.41206	0.413341	0.548917
7.11	0.356757	0.413223	0.548258
7.12	0.38252	0.413057	0.547599
7.13	0.394215	0.412891	0.54694
7.14	0.390615	0.412724	0.546281
7.15	0.387014	0.412558	0.545622
7.16	0.383414	0.412392	0.544963
7.17	0.379813	0.412226	0.544304
7.18	0.376213	0.41206	0.543645
7.19	0.372612	0.411893	0.542986
7.2	0.369012	0.411727	0.542327
7.21	0.365412	0.411561	0.541668
7.22	0.361811	0.411395	0.541009
7.23	0.358211	0.411229	0.54035
7.24	0.35461	0.411063	0.539691
7.25	0.35101	0.410896	0.539032
7.26	0.347409	0.41073	0.539
7.27	0.343809	0.410564	0.538994
7.28	0.340209	0.410409	0.538988
7.29	0.336608	0.410256	0.538982
7.3	0.333008	0.410103	0.538977
7.31	0.329407	0.40995	0.538971
7.32	0.325807	0.409797	0.538965
7.33	0.322206	0.409644	0.538959
7.34	0.319976	0.409491	0.538953
7.35	0.31981	0.409338	0.538947
7.36	0.319645	0.409185	0.538941
7.37	0.319479	0.409032	0.538935
7.38	0.319313	0.408879	0.53893
7.39	0.319147	0.408726	0.538924
7.4	0.318981	0.408573	0.538918
7.41	0.318815	0.40842	0.538912
7.42	0.318649	0.408267	0.538906
7.43	0.318483	0.408114	0.5389
7.44	0.318317	0.407961	0.538894
7.45	0.318151	0.407808	0.538888
7.46	0.317985	0.407655	0.538882
7.47	0.317819	0.407502	0.538877
7.48	0.317653	0.407349	0.538871
7.49	0.317488	0.407196	0.538865
7.5	0.317322	0.407043	0.538859
7.51	0.317156	0.40689	0.538853
7.52	0.31699	0.406737	0.538847
7.53	0.316824	0.406584	0.538841
7.54	0.316658	0.406431	0.538835
7.55	0.316492	0.406278	0.53883
7.56	0.316326	0.406104	0.538824
7.57	0.31616	0.405813	0.538818
7.58	0.315994	0.405521	0.538812
7.59	0.315828	0.40523	0.538806
7.6	0.315662	0.404939	0.5388
7.61	0.315497	0.404648	0.538794
7.62	0.315331	0.404356	0.538788
7.63	0.315165	0.404065	0.538782
7.64	0.314999	0.403774	0.538777
7.65	0.314833	0.403482	0.538771
7.66	0.314667	0.403191	0.538765
7.67	0.314501	0.4029	0.538735
7.68	0.314335	0.402609	0.538683
7.69	0.314169	0.402317	0.538631
7.7	0.314003	0.402026	0.538579
7.71	0.313837	0.401735	0.538527
7.72	0.313671	0.401443	0.538475
7.73	0.313506	0.401152	0.538422
7.74	0.31334	0.400861	0.53837
7.75	0.313174	0.400569	0.538318
7.76	0.313008	0.400278	0.538266
7.77	0.312842	0.399987	0.538214
7.78	0.312676	0.399696	0.538161
7.79	0.311298	0.399404	0.538109
7.8	0.309075	0.399113	0.538057
7.81	0.306852	0.398822	0.538005
7.82	0.304629	0.39853	0.537953
7.83	0.302406	0.398239	0.537901
7.84	0.300183	0.397948	0.537848
7.85	0.297961	0.398784	0.537796
7.86	0.295738	0.401316	0.537744
7.87	0.293515	0.403848	0.537692
7.88	0.291292	0.405795	0.53764
7.89	0.289069	0.404731	0.537588
7.9	0.286846	0.403666	0.537535
7.91	0.284624	0.402602	0.537483
7.92	0.282401	0.401538	0.537431
7.93	0.280178	0.400474	0.537379
7.94	0.277955	0.39941	0.537327
7.95	0.275732	0.398345	0.537275
7.96	0.272152	0.397281	0.537222
7.97	0.277155	0.396217	0.53717
7.98	0.285187	0.395153	0.537118
7.99	0.251003	0.394089	0.537066
8	0.250206	0.393024	0.537014
8.01	0.262692	0.39196	0.536961
8.02	0.275178	0.390896	0.536909
8.03	0.287664	0.389832	0.536857
8.04	0.30015	0.388768	0.536805
8.05	0.312635	0.387703	0.536753
8.06	0.313739	0.386639	0.536701
8.07	0.311665	0.385575	0.535231
8.08	0.30959	0.384511	0.53366
8.09	0.307515	0.383447	0.53209
8.1	0.305441	0.382382	0.530519
8.11	0.303366	0.381318	0.528948
8.12	0.301292	0.380254	0.527377
8.13	0.299217	0.379291	0.525806
8.14	0.297142	0.37839	0.524235
8.15	0.295068	0.37749	0.522664
8.16	0.292993	0.376589	0.521093
8.17	0.290919	0.375689	0.519522
8.18	0.288844	0.374788	0.517952
8.19	0.286769	0.373887	0.516381
8.2	0.284695	0.372987	0.51481
8.21	0.28262	0.372086	0.513571
8.22	0.280546	0.371186	0.51349
8.23	0.278471	0.370285	0.513408
8.24	0.276396	0.369385	0.513327
8.25	0.274322	0.368484	0.513245
8.26	0.272247	0.367583	0.513164
8.27	0.270173	0.366683	0.513082
8.28	0.268098	0.365782	0.513
8.29	0.266023	0.364882	0.512919
8.3	0.263949	0.364604	0.512837
8.31	0.261874	0.364469	0.512756
8.32	0.2598	0.364335	0.512674
8.33	0.257725	0.3642	0.512592
8.34	0.25565	0.364065	0.512511
8.35	0.253576	0.36393	0.512429
8.36	0.251501	0.363795	0.512348
8.37	0.249427	0.36366	0.512266
8.38	0.247352	0.363525	0.512185
8.39	0.245277	0.36339	0.512103
8.4	0.243203	0.363255	0.512021
8.41	0.241128	0.36312	0.51194
8.42	0.239054	0.362985	0.511858
8.43	0.236979	0.36285	0.511777
8.44	0.236389	0.362716	0.511695
8.45	0.236347	0.362581	0.511613
8.46	0.236306	0.362446	0.511532
8.47	0.236264	0.362311	0.51145
8.48	0.236222	0.362176	0.511369
8.49	0.23618	0.362041	0.511287
8.5	0.236138	0.361906	0.511206
8.51	0.236096	0.361771	0.511124
8.52	0.236054	0.361636	0.511042
8.53	0.236012	0.361501	0.510961
8.54	0.23597	0.361366	0.510879
8.55	0.235928	0.361231	0.510798
8.56	0.235886	0.361096	0.510716
8.57	0.235844	0.360962	0.510634
8.58	0.235802	0.360829	0.510553
8.59	0.23576	0.360723	0.510471
8.6	0.235718	0.360616	0.51039
8.61	0.235676	0.360509	0.510308
8.62	0.235634	0.360402	0.510227
8.63	0.235592	0.360295	0.510145
8.64	0.23555	0.360188	0.510063
8.65	0.235508	0.360081	0.510012
8.66	0.235466	0.359974	0.510004
8.67	0.235424	0.359868	0.509997
8.68	0.235383	0.359761	0.50999
8.69	0.235341	0.359654	0.509982
8.7	0.235299	0.359547	0.509975
8.71	0.235257	0.35944	0.509968
8.72	0.235215	0.359333	0.50996
8.73	0.235173	0.359226	0.509953
8.74	0.235131	0.35912	0.509946
8.75	0.235089	0.359013	0.509938
8.76	0.235047	0.358906	0.509931
8.77	0.235005	0.358799	0.509924
8.78	0.234963	0.358692	0.509916
8.79	0.234921	0.358585	0.509909
8.8	0.234879	0.358478	0.509902
8.81	0.234837	0.358372	0.509894
8.82	0.234795	0.358265	0.509887
8.83	0.234753	0.358158	0.50988
8.84	0.234711	0.358051	0.509872
8.85	0.23467	0.357944	0.509865
8.86	0.234633	0.357837	0.509858
8.87	0.234595	0.3577	0.50985
8.88	0.234558	0.357514	0.509843
8.89	0.23452	0.357329	0.509836
8.9	0.234482	0.357143	0.509828
8.91	0.234445	0.356958	0.509821
8.92	0.234407	0.356772	0.509814
8.93	0.234369	0.356586	0.509807
8.94	0.234332	0.356401	0.509799
8.95	0.234294	0.356215	0.509792
8.96	0.234257	0.35603	0.509785
8.97	0.234219	0.355844	0.509777
8.98	0.234181	0.355659	0.50977
8.99	0.234144	0.355473	0.509763
9	0.234106	0.355287	0.509755
9.01	0.234068	0.355102	0.509748
9.02	0.234031	0.354916	0.509741
9.03	0.233993	0.354731	0.509733
9.04	0.233956	0.354545	0.509726
9.05	0.233918	0.35436	0.509719
9.06	0.23388	0.354174	0.509711
9.07	0.233843	0.353988	0.509707
9.08	0.233805	0.353803	0.509702
9.09	0.233767	0.353617	0.509698
9.1	0.23373	0.353432	0.509693
9.11	0.233692	0.353246	0.509689
9.12	0.233655	0.35306	0.509685
9.13	0.233617	0.352875	0.50968
9.14	0.233579	0.352689	0.509676
9.15	0.233542	0.352504	0.509671
9.16	0.233504	0.352045	0.509667
9.17	0.233466	0.351446	0.509662
9.18	0.233429	0.350847	0.509658
9.19	0.233391	0.350248	0.509653
9.2	0.233354	0.349649	0.509649
9.21	0.233316	0.34905	0.509645
9.22	0.233278	0.348451	0.50964
9.23	0.233241	0.347852	0.509636
9.24	0.233203	0.347253	0.509631
9.25	0.233165	0.346654	0.509627
9.26	0.233128	0.346055	0.509622
9.27	0.227705	0.345456	0.509618
9.28	0.221061	0.344857	0.509613
9.29	0.214418	0.344258	0.509609
9.3	0.207774	0.343659	0.509605
9.31	0.201131	0.34306	0.5096
9.32	0.194487	0.342461	0.509596
9.33	0.187843	0.341862	0.509591
9.34	0.1812	0.341263	0.509587
9.35	0.174556	0.340664	0.509582
9.36	0.167913	0.340065	0.509578
9.37	0.161269	0.339466	0.509574
9.38	0.154625	0.338867	0.509569
9.39	0.147982	0.338268	0.509565
9.4	0.141338	0.337669	0.50956
9.41	0.213247	0.33686	0.509556
9.42	0.155629	0.335733	0.509551
9.43	0.147602	0.334606	0.509547
9.44	0.139575	0.333479	0.509542
9.45	0.131547	0.332352	0.509538
9.46	0.127052	0.331224	0.509534
9.47	0.126389	0.330097	0.509529
9.48	0.125726	0.32897	0.509464
9.49	0.125063	0.327843	0.509339
9.5	0.1244	0.326716	0.509213
9.51	0.123737	0.325588	0.509088
9.52	0.123074	0.324461	0.508962
9.53	0.122411	0.323334	0.508836
9.54	0.121748	0.322901	0.508711
9.55	0.121085	0.322678	0.508585
9.56	0.120422	0.322454	0.50846
9.57	0.119759	0.322231	0.508334
9.58	0.119096	0.322008	0.508209
9.59	0.118433	0.321785	0.508083
9.6	0.11777	0.321561	0.507958
9.61	0.117107	0.321338	0.507832
9.62	0.116444	0.321115	0.507706
9.63	0.115781	0.320891	0.507581
9.64	0.115118	0.320668	0.507455
9.65	0.114455	0.320445	0.50733
9.66	0.113792	0.320222	0.507204
9.67	0.11313	0.319998	0.507079
9.68	0.112467	0.319775	0.506953
9.69	0.110691	0.319552	0.506827
9.7	0.108638	0.319329	0.506702
9.71	0.106584	0.319105	0.506576
9.72	0.104531	0.318882	0.506451
9.73	0.102477	0.318659	0.506325
9.74	0.100424	0.318436	0.5062
9.75	0.0983705	0.318212	0.506074
9.76	0.0963171	0.317989	0.505949
9.77	0.0942637	0.317766	0.505823
9.78	0.0922102	0.317543	0.505697
9.79	0.0901568	0.317319	0.505572
9.8	0.0881034	0.316597	0.505446
9.81	0.08605	0.315375	0.505321
9.82	0.0839965	0.314153	0.505195
9.83	0.0819431	0.312931	0.50507
9.84	0.0190872	0.311709	0.503899
9.85	0.083074	0.310486	0.502238
9.86	0.0992604	0.309264	0.500576
9.87	0.101494	0.308042	0.498915
9.88	0.103728	0.30682	0.497254
9.89	0.105961	0.306132	0.495592

### Sheet: 18-Carfilzomib and Lenalidomi
time	rd	carf	Both
0	1	1	1
0.01	1	1	1
0.02	1	1	1
0.03	1	1	1
0.04	1	1	1
0.05	1	0.990655	1
0.06	1	0.989839	1
0.07	1	0.989023	1
0.08	1	0.988207	1
0.09	1	0.987391	1
0.1	1	0.986576	1
0.11	1	0.98576	1
0.12	1	0.984944	1
0.13	1	0.984092	1
0.14	1	0.982789	1
0.15	1	0.981486	1
0.16	1	0.980183	1
0.17	1	0.97888	1
0.18	1	0.977577	1
0.19	1	0.976274	1
0.2	1	0.97497	1
0.21	1	0.973667	1
0.22	1	0.973335	1
0.23	1	0.973006	1
0.24	1	0.972678	1
0.25	1	0.972349	1
0.26	1	0.972021	1
0.27	1	0.971692	1
0.28	1	0.971364	1
0.29	1	0.971036	1
0.3	1	0.970912	1
0.31	1	0.970807	1
0.32	1	0.970702	1
0.33	1	0.970597	1
0.34	1	0.970492	1
0.35	1	0.970387	1
0.36	1	0.970281	1
0.37	1	0.970176	1
0.38	1	0.970071	1
0.39	1	0.969966	1
0.4	1	0.969861	1
0.41	1	0.969756	1
0.42	1	0.969651	0.992208
0.43	1	0.966426	0.991942
0.44	1	0.961496	0.991675
0.45	1	0.953776	0.991409
0.46	1	0.947445	0.991143
0.47	1	0.941553	0.990877
0.48	1	0.935661	0.990611
0.49	1	0.911054	0.990345
0.5	1	0.869742	0.990079
0.51	1	0.863526	0.989813
0.52	1	0.860668	0.989547
0.53	1	0.85781	0.98928
0.54	1	0.854952	0.989014
0.55	1	0.852094	0.988748
0.56	1	0.849236	0.988482
0.57	1	0.846378	0.988216
0.58	1	0.84352	0.98795
0.59	1	0.840662	0.987684
0.6	1	0.837804	0.987418
0.61	1	0.834946	0.987152
0.62	1	0.832089	0.986885
0.63	1	0.829231	0.986619
0.64	1	0.826373	0.986353
0.65	1	0.823515	0.986087
0.66	1	0.820657	0.985821
0.67	1	0.819682	0.985555
0.68	1	0.819318	0.985289
0.69	1	0.818953	0.985023
0.7	1	0.818589	0.984756
0.71	1	0.818224	0.98449
0.72	1	0.81786	0.984224
0.73	1	0.817495	0.983958
0.74	1	0.817131	0.983692
0.75	1	0.816766	0.983426
0.76	1	0.816402	0.98316
0.77	1	0.816037	0.982894
0.78	0.982566	0.815673	0.982628
0.79	0.982348	0.815308	0.982361
0.8	0.982129	0.814943	0.982095
0.81	0.981911	0.814251	0.981829
0.82	0.981692	0.812352	0.981563
0.83	0.981474	0.810453	0.981297
0.84	0.981255	0.808554	0.981031
0.85	0.981037	0.806656	0.980765
0.86	0.980818	0.804111	0.980499
0.87	0.9806	0.800453	0.980233
0.88	0.980381	0.796794	0.979966
0.89	0.980163	0.793117	0.9797
0.9	0.979944	0.789323	0.979434
0.91	0.979726	0.785529	0.979168
0.92	0.979507	0.781735	0.978902
0.93	0.979289	0.777941	0.978723
0.94	0.97907	0.772782	0.978576
0.95	0.978852	0.76425	0.978429
0.96	0.978633	0.755718	0.978283
0.97	0.978415	0.747555	0.978136
0.98	0.978196	0.745521	0.977989
0.99	0.977978	0.743487	0.977842
1	0.977759	0.741453	0.977696
1.01	0.977541	0.739419	0.977549
1.02	0.977322	0.737384	0.977402
1.03	0.977104	0.73535	0.977255
1.04	0.976885	0.733316	0.977109
1.05	0.976667	0.731282	0.976962
1.06	0.976448	0.729248	0.976815
1.07	0.97623	0.727214	0.976668
1.08	0.976011	0.72518	0.976521
1.09	0.975793	0.723146	0.976375
1.1	0.975574	0.721147	0.976228
1.11	0.975356	0.719384	0.976081
1.12	0.975137	0.71762	0.975934
1.13	0.974919	0.715857	0.975788
1.14	0.9747	0.714093	0.975641
1.15	0.974482	0.71233	0.975494
1.16	0.974263	0.710567	0.975347
1.17	0.974045	0.708803	0.975201
1.18	0.973826	0.70704	0.975054
1.19	0.973608	0.705276	0.974907
1.2	0.973389	0.704104	0.97476
1.21	0.970832	0.703695	0.974613
1.22	0.966551	0.703285	0.974467
1.23	0.966273	0.702875	0.97432
1.24	0.965996	0.702466	0.974173
1.25	0.965718	0.702056	0.974026
1.26	0.96544	0.701646	0.97388
1.27	0.965162	0.701237	0.973733
1.28	0.964884	0.700827	0.973586
1.29	0.964606	0.700417	0.973439
1.3	0.964328	0.700008	0.973293
1.31	0.96405	0.699598	0.973146
1.32	0.963773	0.699188	0.972999
1.33	0.963495	0.698756	0.972852
1.34	0.963217	0.698301	0.972705
1.35	0.962939	0.697846	0.972559
1.36	0.962661	0.697391	0.972412
1.37	0.962383	0.696936	0.972265
1.38	0.962105	0.696482	0.972118
1.39	0.961827	0.696027	0.971972
1.4	0.96155	0.695572	0.971825
1.41	0.961272	0.695117	0.971678
1.42	0.960994	0.694663	0.971452
1.43	0.960716	0.694208	0.971199
1.44	0.960438	0.693753	0.970946
1.45	0.96016	0.693298	0.970693
1.46	0.959882	0.692843	0.97044
1.47	0.959605	0.692389	0.970187
1.48	0.959327	0.692371	0.969935
1.49	0.959049	0.692368	0.969682
1.5	0.958771	0.692364	0.969429
1.51	0.958493	0.692361	0.969176
1.52	0.958215	0.692357	0.968923
1.53	0.957937	0.692354	0.96867
1.54	0.957659	0.69235	0.968417
1.55	0.957382	0.692346	0.968165
1.56	0.957104	0.690534	0.967912
1.57	0.956826	0.6885	0.967659
1.58	0.956548	0.686466	0.967406
1.59	0.95627	0.684432	0.967153
1.6	0.955992	0.682398	0.9669
1.61	0.955714	0.680363	0.966647
1.62	0.955436	0.678642	0.966394
1.63	0.955159	0.677339	0.966142
1.64	0.954881	0.676036	0.965889
1.65	0.954603	0.674733	0.965636
1.66	0.954325	0.67343	0.965383
1.67	0.954047	0.672127	0.96513
1.68	0.953769	0.670823	0.964877
1.69	0.953491	0.66952	0.964624
1.7	0.953213	0.668577	0.964372
1.71	0.952936	0.668302	0.964119
1.72	0.952658	0.668028	0.963866
1.73	0.95238	0.667754	0.963613
1.74	0.952102	0.667479	0.96336
1.75	0.951824	0.667205	0.963107
1.76	0.951546	0.666931	0.962854
1.77	0.951268	0.666657	0.962601
1.78	0.95099	0.666382	0.962349
1.79	0.950713	0.666108	0.962096
1.8	0.950435	0.665834	0.961843
1.81	0.950157	0.665559	0.96159
1.82	0.949879	0.665285	0.961337
1.83	0.949601	0.665011	0.961084
1.84	0.949323	0.664737	0.960831
1.85	0.949045	0.6614	0.960579
1.86	0.948768	0.657335	0.960326
1.87	0.94849	0.653271	0.960019
1.88	0.948212	0.645929	0.959583
1.89	0.947934	0.636178	0.959146
1.9	0.947656	0.634855	0.958709
1.91	0.947378	0.633877	0.958272
1.92	0.9471	0.632899	0.957836
1.93	0.946822	0.631921	0.957399
1.94	0.946416	0.630943	0.956962
1.95	0.945391	0.629964	0.956525
1.96	0.944366	0.628986	0.956089
1.97	0.943341	0.628008	0.955652
1.98	0.942316	0.627685	0.955215
1.99	0.941292	0.627449	0.954779
2	0.940267	0.627214	0.954342
2.01	0.939242	0.626978	0.953905
2.02	0.938217	0.626742	0.953468
2.03	0.937192	0.626507	0.953032
2.04	0.936167	0.626271	0.952595
2.05	0.935142	0.626035	0.952158
2.06	0.934117	0.6258	0.951721
2.07	0.933092	0.625564	0.951285
2.08	0.932067	0.625329	0.950848
2.09	0.931052	0.625093	0.950415
2.1	0.930826	0.624857	0.950336
2.11	0.9306	0.624622	0.950257
2.12	0.930374	0.624386	0.950178
2.13	0.930149	0.624151	0.950099
2.14	0.929923	0.623915	0.95002
2.15	0.929697	0.623679	0.94994
2.16	0.929471	0.623444	0.949861
2.17	0.929245	0.623208	0.949782
2.18	0.92902	0.622973	0.949703
2.19	0.928794	0.622737	0.949624
2.2	0.928568	0.622562	0.949545
2.21	0.928342	0.622559	0.949466
2.22	0.928117	0.622555	0.949386
2.23	0.927891	0.622551	0.949307
2.24	0.927665	0.622548	0.949228
2.25	0.927439	0.622544	0.949149
2.26	0.927213	0.622541	0.94907
2.27	0.926988	0.622537	0.948991
2.28	0.926762	0.622534	0.948912
2.29	0.926536	0.62253	0.948833
2.3	0.92631	0.622527	0.948753
2.31	0.926084	0.622523	0.948674
2.32	0.925859	0.622299	0.948595
2.33	0.925633	0.622063	0.948516
2.34	0.925407	0.621827	0.948437
2.35	0.925181	0.621592	0.948358
2.36	0.924955	0.621356	0.948279
2.37	0.92473	0.621121	0.948199
2.38	0.924504	0.620885	0.94812
2.39	0.924278	0.620649	0.948041
2.4	0.924052	0.620414	0.947962
2.41	0.923827	0.620178	0.947883
2.42	0.923601	0.619942	0.947804
2.43	0.923375	0.619508	0.947725
2.44	0.923149	0.618963	0.947646
2.45	0.922923	0.618418	0.947566
2.46	0.922698	0.617873	0.947487
2.47	0.922472	0.617328	0.947408
2.48	0.922246	0.616783	0.947329
2.49	0.92202	0.616238	0.94725
2.5	0.921794	0.615693	0.947171
2.51	0.921569	0.615148	0.947092
2.52	0.921343	0.614603	0.947012
2.53	0.921117	0.613471	0.946933
2.54	0.920891	0.612308	0.946854
2.55	0.920666	0.611144	0.946775
2.56	0.92044	0.60998	0.946696
2.57	0.920214	0.608816	0.946617
2.58	0.919988	0.607652	0.946538
2.59	0.919762	0.606488	0.946459
2.6	0.919537	0.605324	0.946379
2.61	0.919311	0.60416	0.946176
2.62	0.919085	0.602997	0.945948
2.63	0.918636	0.601833	0.945719
2.64	0.917932	0.596748	0.945491
2.65	0.917228	0.589505	0.945262
2.66	0.916524	0.585441	0.945034
2.67	0.91582	0.581376	0.944805
2.68	0.915116	0.577311	0.944577
2.69	0.914412	0.575539	0.944348
2.7	0.913707	0.574376	0.94412
2.71	0.913003	0.573212	0.943892
2.72	0.912299	0.572048	0.943663
2.73	0.911595	0.570884	0.943435
2.74	0.910891	0.56972	0.943206
2.75	0.910187	0.568556	0.942978
2.76	0.909483	0.567392	0.942749
2.77	0.908779	0.566228	0.942521
2.78	0.908074	0.565065	0.942292
2.79	0.90737	0.563901	0.942064
2.8	0.906666	0.559393	0.941835
2.81	0.905962	0.551267	0.941607
2.82	0.905258	0.549762	0.941378
2.83	0.904554	0.549295	0.94115
2.84	0.90385	0.548827	0.940922
2.85	0.903146	0.548359	0.940693
2.86	0.902441	0.547892	0.940465
2.87	0.901737	0.547424	0.940236
2.88	0.901033	0.546956	0.940008
2.89	0.900329	0.546489	0.939779
2.9	0.899668	0.546021	0.939551
2.91	0.899549	0.545553	0.939322
2.92	0.89943	0.545086	0.939094
2.93	0.899311	0.544369	0.938865
2.94	0.899192	0.543451	0.938637
2.95	0.899073	0.542534	0.938409
2.96	0.898954	0.541617	0.93818
2.97	0.898835	0.540699	0.937952
2.98	0.898717	0.539782	0.937723
2.99	0.898598	0.538865	0.937495
3	0.898479	0.537947	0.937266
3.01	0.89836	0.53703	0.937038
3.02	0.898241	0.536113	0.936809
3.03	0.898122	0.535196	0.93668
3.04	0.898003	0.534278	0.936598
3.05	0.897884	0.533361	0.936515
3.06	0.897765	0.532967	0.936432
3.07	0.897647	0.532882	0.93635
3.08	0.897528	0.532798	0.936267
3.09	0.897409	0.532713	0.936184
3.1	0.89729	0.532628	0.936101
3.11	0.897171	0.532543	0.936019
3.12	0.897052	0.532459	0.935936
3.13	0.896933	0.532374	0.935853
3.14	0.896814	0.532289	0.93577
3.15	0.896695	0.532204	0.935688
3.16	0.896577	0.532119	0.935605
3.17	0.896458	0.532035	0.935522
3.18	0.896339	0.53195	0.93544
3.19	0.89622	0.531865	0.935357
3.2	0.896101	0.53178	0.935274
3.21	0.895982	0.531696	0.935191
3.22	0.895863	0.531573	0.935109
3.23	0.895744	0.531407	0.935026
3.24	0.895625	0.531241	0.934943
3.25	0.895507	0.531075	0.93486
3.26	0.895388	0.530909	0.934778
3.27	0.895269	0.530743	0.934695
3.28	0.89515	0.530577	0.934612
3.29	0.895031	0.530411	0.934529
3.3	0.894912	0.530245	0.934447
3.31	0.894793	0.530079	0.934364
3.32	0.894674	0.529913	0.934281
3.33	0.894555	0.529747	0.934199
3.34	0.894437	0.529581	0.934116
3.35	0.894318	0.529415	0.934033
3.36	0.894199	0.529249	0.93395
3.37	0.89408	0.529083	0.933868
3.38	0.893961	0.528863	0.933785
3.39	0.893842	0.528527	0.933702
3.4	0.893712	0.528192	0.933619
3.41	0.893365	0.527856	0.933537
3.42	0.893019	0.52752	0.933454
3.43	0.892672	0.527184	0.933371
3.44	0.892326	0.526848	0.933289
3.45	0.891979	0.526512	0.933206
3.46	0.891633	0.526177	0.933123
3.47	0.891286	0.525841	0.93304
3.48	0.89094	0.525505	0.932958
3.49	0.890593	0.525169	0.932875
3.5	0.890247	0.524833	0.932792
3.51	0.8899	0.524498	0.932709
3.52	0.889554	0.524162	0.932627
3.53	0.889207	0.523826	0.932544
3.54	0.888861	0.52349	0.932383
3.55	0.888514	0.523154	0.932144
3.56	0.888168	0.522401	0.931905
3.57	0.887822	0.521296	0.931666
3.58	0.887475	0.52019	0.931428
3.59	0.887129	0.519084	0.931189
3.6	0.886782	0.517978	0.93095
3.61	0.886436	0.516872	0.930711
3.62	0.886089	0.515766	0.930472
3.63	0.885743	0.51466	0.930234
3.64	0.885396	0.513555	0.929995
3.65	0.88505	0.512449	0.929756
3.66	0.884703	0.511343	0.929517
3.67	0.884357	0.50927	0.929278
3.68	0.88401	0.503987	0.92904
3.69	0.883664	0.498704	0.928801
3.7	0.883317	0.493421	0.928562
3.71	0.882971	0.490981	0.928323
3.72	0.882624	0.488541	0.928084
3.73	0.882278	0.4861	0.927846
3.74	0.881931	0.485444	0.927607
3.75	0.881585	0.485324	0.927368
3.76	0.881238	0.485205	0.927129
3.77	0.880892	0.485085	0.92689
3.78	0.879942	0.484965	0.926651
3.79	0.878465	0.484846	0.926413
3.8	0.876988	0.484726	0.926174
3.81	0.875511	0.484607	0.925935
3.82	0.874035	0.484487	0.925696
3.83	0.872558	0.484368	0.925457
3.84	0.871081	0.484248	0.925219
3.85	0.869604	0.483933	0.92498
3.86	0.868128	0.483388	0.924741
3.87	0.866651	0.482843	0.924502
3.88	0.865174	0.482298	0.924263
3.89	0.863697	0.481753	0.924025
3.9	0.862221	0.481208	0.923786
3.91	0.860744	0.480663	0.923547
3.92	0.859267	0.480118	0.923308
3.93	0.85779	0.479573	0.923069
3.94	0.856314	0.479028	0.922831
3.95	0.855943	0.478483	0.922592
3.96	0.855752	0.477938	0.922353
3.97	0.855562	0.477393	0.922114
3.98	0.855371	0.476848	0.921875
3.99	0.85518	0.476303	0.921637
4	0.854989	0.475758	0.921398
4.01	0.854799	0.475213	0.921159
4.02	0.854608	0.474668	0.92092
4.03	0.854417	0.474123	0.920681
4.04	0.854227	0.473587	0.920517
4.05	0.854036	0.473177	0.920368
4.06	0.853845	0.472768	0.920219
4.07	0.853654	0.472358	0.92007
4.08	0.853464	0.471948	0.919921
4.09	0.853273	0.471539	0.919772
4.1	0.853082	0.471129	0.919623
4.11	0.852892	0.470719	0.919474
4.12	0.852701	0.47031	0.919325
4.13	0.85251	0.4699	0.919176
4.14	0.85232	0.469735	0.919028
4.15	0.852129	0.469975	0.918879
4.16	0.851938	0.470215	0.91873
4.17	0.851747	0.470455	0.918581
4.18	0.851557	0.470695	0.918432
4.19	0.851366	0.470935	0.918283
4.2	0.851175	0.471175	0.918134
4.21	0.850985	0.471415	0.917985
4.22	0.850794	0.471656	0.917836
4.23	0.850603	0.471896	0.917687
4.24	0.850412	0.472136	0.917538
4.25	0.850222	0.472376	0.917389
4.26	0.850031	0.472616	0.91724
4.27	0.84984	0.472856	0.917091
4.28	0.84965	0.473096	0.916942
4.29	0.849459	0.473336	0.916793
4.3	0.849268	0.47305	0.916644
4.31	0.849077	0.470881	0.916495
4.32	0.848887	0.468711	0.916346
4.33	0.848696	0.466542	0.916198
4.34	0.848505	0.464372	0.916049
4.35	0.848315	0.462705	0.9159
4.36	0.848124	0.46189	0.915751
4.37	0.847933	0.461074	0.915602
4.38	0.847743	0.460258	0.915453
4.39	0.847552	0.459442	0.915304
4.4	0.847361	0.458626	0.915155
4.41	0.84717	0.457811	0.915006
4.42	0.84698	0.456995	0.914857
4.43	0.846789	0.456179	0.914708
4.44	0.846598	0.455363	0.914559
4.45	0.846408	0.454548	0.91441
4.46	0.846217	0.45374	0.914261
4.47	0.846026	0.45306	0.914112
4.48	0.845861	0.452379	0.913963
4.49	0.845751	0.451699	0.913814
4.5	0.845641	0.451018	0.913665
4.51	0.845531	0.450338	0.913516
4.52	0.845421	0.449658	0.913367
4.53	0.845312	0.448977	0.913184
4.54	0.845202	0.448297	0.912808
4.55	0.845092	0.447616	0.912432
4.56	0.844982	0.446716	0.912056
4.57	0.844872	0.445436	0.91168
4.58	0.844762	0.444156	0.911304
4.59	0.844652	0.442876	0.910928
4.6	0.844542	0.441597	0.910553
4.61	0.844433	0.440317	0.910177
4.62	0.844323	0.439037	0.909801
4.63	0.844213	0.437757	0.909425
4.64	0.844103	0.436477	0.909049
4.65	0.843993	0.435197	0.908673
4.66	0.843883	0.433917	0.908297
4.67	0.843773	0.432202	0.907921
4.68	0.843663	0.423264	0.907545
4.69	0.843554	0.417988	0.90717
4.7	0.843444	0.417353	0.906794
4.71	0.843334	0.416718	0.906418
4.72	0.843224	0.416082	0.906042
4.73	0.843114	0.415447	0.905666
4.74	0.843004	0.414812	0.90529
4.75	0.842894	0.414177	0.904914
4.76	0.842784	0.413541	0.904538
4.77	0.842675	0.412906	0.904162
4.78	0.842565	0.412271	0.903787
4.79	0.842455	0.411635	0.903411
4.8	0.842345	0.411	0.903035
4.81	0.842235	0.410365	0.902659
4.82	0.842125	0.40973	0.902283
4.83	0.842015	0.409094	0.901907
4.84	0.841905	0.408621	0.901531
4.85	0.841796	0.408167	0.901155
4.86	0.841686	0.407712	0.900779
4.87	0.841576	0.407257	0.900404
4.88	0.841466	0.406802	0.900028
4.89	0.841356	0.406347	0.899652
4.9	0.841246	0.405893	0.899276
4.91	0.841136	0.405438	0.8989
4.92	0.841026	0.404983	0.898524
4.93	0.840917	0.404528	0.898148
4.94	0.840807	0.404074	0.897772
4.95	0.840697	0.403619	0.897397
4.96	0.840468	0.403164	0.897145
4.97	0.840182	0.402709	0.896946
4.98	0.839897	0.402416	0.896747
4.99	0.839612	0.402412	0.896547
5	0.839326	0.402409	0.896348
5.01	0.839041	0.402405	0.896149
5.02	0.838756	0.402402	0.89595
5.03	0.83847	0.402398	0.89575
5.04	0.838185	0.402395	0.895551
5.05	0.8379	0.402391	0.895352
5.06	0.837614	0.402388	0.895153
5.07	0.837329	0.402384	0.894953
5.08	0.837044	0.40238	0.894754
5.09	0.836759	0.402377	0.894555
5.1	0.836473	0.402373	0.894356
5.11	0.836188	0.40237	0.894156
5.12	0.835903	0.402366	0.893957
5.13	0.835617	0.402363	0.893758
5.14	0.835332	0.402359	0.893559
5.15	0.835047	0.402356	0.893359
5.16	0.834761	0.402352	0.89316
5.17	0.834476	0.402349	0.892961
5.18	0.834191	0.402345	0.892762
5.19	0.833905	0.402341	0.892562
5.2	0.83362	0.402338	0.892363
5.21	0.833335	0.402334	0.892164
5.22	0.83305	0.402331	0.891965
5.23	0.832764	0.402327	0.891766
5.24	0.832479	0.402324	0.891566
5.25	0.832194	0.40232	0.891367
5.26	0.831908	0.402317	0.891168
5.27	0.831623	0.402313	0.890969
5.28	0.831338	0.40231	0.890769
5.29	0.831052	0.402076	0.89057
5.3	0.830767	0.401725	0.890371
5.31	0.830482	0.401373	0.890172
5.32	0.830196	0.401022	0.889972
5.33	0.829911	0.40067	0.889773
5.34	0.829626	0.400318	0.889574
5.35	0.829341	0.399967	0.889375
5.36	0.829055	0.399615	0.889175
5.37	0.828691	0.399263	0.888976
5.38	0.82831	0.398912	0.888777
5.39	0.827929	0.39856	0.888578
5.4	0.827549	0.397975	0.888378
5.41	0.827168	0.396956	0.888179
5.42	0.826787	0.395938	0.88798
5.43	0.826407	0.394919	0.887781
5.44	0.826026	0.3939	0.887582
5.45	0.825645	0.392881	0.887347
5.46	0.825265	0.391862	0.887041
5.47	0.824884	0.389343	0.886736
5.48	0.824503	0.386632	0.88643
5.49	0.824123	0.383921	0.886124
5.5	0.823742	0.38121	0.885818
5.51	0.823361	0.378583	0.885513
5.52	0.822981	0.377999	0.885207
5.53	0.8226	0.377416	0.884901
5.54	0.822219	0.376832	0.884595
5.55	0.821838	0.376248	0.88429
5.56	0.821458	0.375665	0.883984
5.57	0.821077	0.375081	0.883678
5.58	0.820696	0.374497	0.883372
5.59	0.820316	0.373913	0.883067
5.6	0.819935	0.37333	0.882761
5.61	0.819554	0.372746	0.882455
5.62	0.819174	0.372162	0.882149
5.63	0.818793	0.371409	0.881844
5.64	0.818412	0.370594	0.881538
5.65	0.818032	0.369778	0.881232
5.66	0.817651	0.368962	0.880926
5.67	0.81727	0.368146	0.880621
5.68	0.81689	0.36733	0.880315
5.69	0.816509	0.366515	0.880009
5.7	0.816128	0.365699	0.879703
5.71	0.815748	0.364883	0.879398
5.72	0.815367	0.36409	0.879092
5.73	0.814986	0.363924	0.878786
5.74	0.814606	0.363758	0.87848
5.75	0.814225	0.363592	0.878175
5.76	0.813844	0.363426	0.877869
5.77	0.813463	0.36326	0.877563
5.78	0.812896	0.363094	0.877257
5.79	0.812325	0.362928	0.876952
5.8	0.811753	0.362762	0.876646
5.81	0.811182	0.362596	0.87634
5.82	0.81061	0.36243	0.876034
5.83	0.810039	0.362264	0.875729
5.84	0.809468	0.362098	0.875423
5.85	0.808896	0.361932	0.875117
5.86	0.808325	0.361766	0.874812
5.87	0.807753	0.3616	0.874535
5.88	0.807182	0.361434	0.874393
5.89	0.80661	0.361614	0.87425
5.9	0.806039	0.361843	0.874108
5.91	0.805468	0.362071	0.873965
5.92	0.804896	0.3623	0.873823
5.93	0.804325	0.362529	0.87368
5.94	0.803753	0.362757	0.873538
5.95	0.803182	0.362986	0.873395
5.96	0.80261	0.363214	0.873253
5.97	0.802039	0.363443	0.87311
5.98	0.801397	0.363671	0.872968
5.99	0.800699	0.3639	0.872825
6	0.8	0.363955	0.872683
6.01	0.799301	0.363877	0.87254
6.02	0.798603	0.3638	0.872398
6.03	0.797904	0.363722	0.872255
6.04	0.797206	0.363645	0.872113
6.05	0.796507	0.363568	0.87197
6.06	0.795808	0.36349	0.871828
6.07	0.79511	0.363413	0.871685
6.08	0.794411	0.363335	0.871543
6.09	0.793713	0.363258	0.8714
6.1	0.793014	0.363181	0.871258
6.11	0.792315	0.363103	0.871115
6.12	0.791617	0.363026	0.870973
6.13	0.790918	0.362948	0.87083
6.14	0.79022	0.362871	0.870688
6.15	0.789521	0.362794	0.870545
6.16	0.788823	0.362716	0.870403
6.17	0.788124	0.362639	0.87026
6.18	0.787425	0.361975	0.870118
6.19	0.786727	0.361159	0.869975
6.2	0.786028	0.360343	0.869833
6.21	0.78533	0.359527	0.86969
6.22	0.784631	0.358712	0.869548
6.23	0.783932	0.357896	0.869405
6.24	0.783234	0.357091	0.869263
6.25	0.782535	0.356309	0.86912
6.26	0.781837	0.355527	0.868978
6.27	0.781138	0.354745	0.868835
6.28	0.780439	0.353964	0.868693
6.29	0.793847	0.353182	0.86855
6.3	0.793346	0.3524	0.868408
6.31	0.792844	0.351618	0.868265
6.32	0.792343	0.350836	0.868123
6.33	0.791841	0.350054	0.86798
6.34	0.79134	0.349272	0.867838
6.35	0.790838	0.34849	0.867695
6.36	0.790337	0.347708	0.867553
6.37	0.789835	0.346926	0.86741
6.38	0.789334	0.346144	0.867268
6.39	0.788832	0.345362	0.867026
6.4	0.788331	0.34458	0.866784
6.41	0.787829	0.343798	0.866542
6.42	0.787328	0.343016	0.8663
6.43	0.786826	0.342235	0.866058
6.44	0.786325	0.341038	0.865816
6.45	0.785823	0.339816	0.865574
6.46	0.785322	0.338594	0.865332
6.47	0.78482	0.337372	0.86509
6.48	0.784319	0.33615	0.864848
6.49	0.783817	0.334928	0.864606
6.5	0.783316	0.333706	0.864364
6.51	0.782814	0.332484	0.864122
6.52	0.782313	0.331263	0.86388
6.53	0.781811	0.330041	0.863638
6.54	0.78131	0.328819	0.863396
6.55	0.780808	0.328148	0.863154
6.56	0.780307	0.327796	0.862912
6.57	0.779805	0.327445	0.86267
6.58	0.779303	0.327093	0.862428
6.59	0.778802	0.326741	0.862187
6.6	0.7783	0.32639	0.861945
6.61	0.777799	0.326038	0.861703
6.62	0.777297	0.325686	0.861461
6.63	0.776796	0.325335	0.861219
6.64	0.776294	0.324983	0.860977
6.65	0.775793	0.324631	0.860735
6.66	0.775291	0.324392	0.860493
6.67	0.77479	0.324389	0.860251
6.68	0.774329	0.324385	0.860009
6.69	0.774147	0.324382	0.859767
6.7	0.773965	0.324378	0.859525
6.71	0.773783	0.324375	0.859283
6.72	0.7736	0.324371	0.859041
6.73	0.773418	0.324367	0.858799
6.74	0.773236	0.324364	0.858557
6.75	0.773054	0.32436	0.858315
6.76	0.772872	0.32405	0.858073
6.77	0.772689	0.323559	0.857831
6.78	0.772507	0.323069	0.857589
6.79	0.772325	0.322578	0.857347
6.8	0.772143	0.322087	0.857105
6.81	0.771961	0.321596	0.856863
6.82	0.771778	0.321105	0.856622
6.83	0.771596	0.320614	0.85638
6.84	0.771414	0.320123	0.856138
6.85	0.771232	0.319632	0.855896
6.86	0.77105	0.319141	0.855654
6.87	0.770867	0.318651	0.855412
6.88	0.770685	0.31816	0.855205
6.89	0.770503	0.317669	0.85507
6.9	0.770321	0.317178	0.854935
6.91	0.770139	0.316687	0.854801
6.92	0.769956	0.316196	0.854666
6.93	0.769774	0.315705	0.854531
6.94	0.769592	0.315214	0.854396
6.95	0.76941	0.314724	0.854262
6.96	0.769228	0.314233	0.854127
6.97	0.769045	0.313742	0.853992
6.98	0.768863	0.313251	0.853857
6.99	0.768681	0.31276	0.853722
7	0.768499	0.312461	0.853588
7.01	0.768316	0.312457	0.853453
7.02	0.768134	0.312454	0.853318
7.03	0.767952	0.31245	0.853183
7.04	0.76777	0.312446	0.853049
7.05	0.767588	0.312443	0.852914
7.06	0.767405	0.312439	0.852779
7.07	0.767223	0.312436	0.852644
7.08	0.767041	0.312432	0.85251
7.09	0.766859	0.312429	0.852375
7.1	0.766677	0.312425	0.85224
7.11	0.766494	0.312422	0.852105
7.12	0.766312	0.312418	0.851971
7.13	0.76613	0.312415	0.851836
7.14	0.765948	0.312411	0.851701
7.15	0.765766	0.312407	0.851566
7.16	0.765583	0.312404	0.851432
7.17	0.765401	0.3124	0.851297
7.18	0.765219	0.312253	0.851162
7.19	0.765037	0.312017	0.851027
7.2	0.764588	0.311782	0.850893
7.21	0.764032	0.311546	0.850758
7.22	0.763477	0.31131	0.850623
7.23	0.762922	0.311075	0.850488
7.24	0.762367	0.310839	0.850353
7.25	0.761812	0.310604	0.850219
7.26	0.761256	0.310368	0.850084
7.27	0.760701	0.310132	0.849949
7.28	0.760146	0.309897	0.849814
7.29	0.759591	0.309544	0.84968
7.3	0.759036	0.308932	0.849545
7.31	0.75848	0.308319	0.84941
7.32	0.757925	0.307706	0.849275
7.33	0.75737	0.307093	0.849141
7.34	0.756815	0.306481	0.849006
7.35	0.75626	0.305868	0.848871
7.36	0.755705	0.305255	0.848736
7.37	0.755149	0.304642	0.848602
7.38	0.754594	0.30403	0.84845
7.39	0.754039	0.303417	0.84829
7.4	0.753484	0.302804	0.84813
7.41	0.752929	0.302192	0.84797
7.42	0.752373	0.301813	0.84781
7.43	0.751818	0.301809	0.84765
7.44	0.751263	0.301806	0.84749
7.45	0.750708	0.301802	0.84733
7.46	0.750153	0.301799	0.847171
7.47	0.749597	0.301795	0.847011
7.48	0.749042	0.301792	0.846851
7.49	0.748487	0.301788	0.846691
7.5	0.747932	0.301785	0.846531
7.51	0.747377	0.301781	0.846371
7.52	0.746821	0.301778	0.846211
7.53	0.746266	0.301774	0.846051
7.54	0.745711	0.30177	0.845891
7.55	0.745288	0.301767	0.845731
7.56	0.74512	0.301763	0.845571
7.57	0.744952	0.30176	0.845411
7.58	0.744783	0.301756	0.845251
7.59	0.744615	0.301753	0.845091
7.6	0.744447	0.301749	0.844931
7.61	0.744279	0.301746	0.844771
7.62	0.744111	0.301742	0.844611
7.63	0.743942	0.301739	0.844451
7.64	0.743774	0.301735	0.844291
7.65	0.743606	0.301731	0.844131
7.66	0.743438	0.301701	0.843971
7.67	0.74327	0.301517	0.843811
7.68	0.743101	0.301333	0.843651
7.69	0.742933	0.301149	0.843491
7.7	0.742765	0.300965	0.843331
7.71	0.742597	0.300781	0.843171
7.72	0.742429	0.300597	0.843011
7.73	0.74226	0.300413	0.842851
7.74	0.742092	0.300229	0.842691
7.75	0.741924	0.300045	0.842531
7.76	0.741756	0.299861	0.842371
7.77	0.741588	0.299677	0.842211
7.78	0.741419	0.299493	0.842051
7.79	0.741251	0.299309	0.841891
7.8	0.741083	0.299124	0.841731
7.81	0.740915	0.298995	0.841571
7.82	0.740747	0.298901	0.841411
7.83	0.740578	0.298808	0.841251
7.84	0.74041	0.298714	0.841091
7.85	0.740242	0.29862	0.840931
7.86	0.740074	0.298526	0.840771
7.87	0.739906	0.298432	0.840611
7.88	0.739738	0.298339	0.840474
7.89	0.739569	0.298245	0.840338
7.9	0.739401	0.298151	0.840202
7.91	0.739233	0.298057	0.840065
7.92	0.739065	0.297963	0.839929
7.93	0.738897	0.29787	0.839793
7.94	0.738728	0.297776	0.839656
7.95	0.73856	0.29765	0.83952
7.96	0.738392	0.297066	0.839384
7.97	0.738224	0.296483	0.839247
7.98	0.738056	0.295899	0.839111
7.99	0.737887	0.295315	0.838975
8	0.737719	0.294731	0.838838
8.01	0.737551	0.294148	0.838702
8.02	0.737383	0.293564	0.838566
8.03	0.737215	0.29298	0.838429
8.04	0.737046	0.292397	0.838293
8.05	0.736878	0.291813	0.838157
8.06	0.736407	0.291229	0.83802
8.07	0.735908	0.29001	0.837884
8.08	0.735409	0.288585	0.837748
8.09	0.734909	0.28716	0.837611
8.1	0.73441	0.285735	0.837475
8.11	0.733911	0.28431	0.837339
8.12	0.733411	0.282885	0.837202
8.13	0.732912	0.281703	0.837066
8.14	0.732412	0.281109	0.83693
8.15	0.731913	0.280515	0.836793
8.16	0.731414	0.279921	0.836657
8.17	0.730914	0.279326	0.836521
8.18	0.730415	0.278732	0.836384
8.19	0.729916	0.278138	0.836248
8.2	0.729416	0.277543	0.836112
8.21	0.728917	0.276949	0.835975
8.22	0.728418	0.276355	0.835839
8.23	0.727918	0.275761	0.835703
8.24	0.727419	0.275166	0.835566
8.25	0.726919	0.274572	0.83543
8.26	0.72642	0.273978	0.835294
8.27	0.725921	0.273384	0.835157
8.28	0.725421	0.272789	0.835021
8.29	0.724922	0.272195	0.834885
8.3	0.724423	0.271601	0.834748
8.31	0.723923	0.271208	0.834612
8.32	0.723424	0.271001	0.834476
8.33	0.722925	0.270795	0.834339
8.34	0.722425	0.270588	0.834203
8.35	0.721926	0.270382	0.834066
8.36	0.721426	0.270175	0.83393
8.37	0.720927	0.269968	0.83376
8.38	0.720428	0.269762	0.833511
8.39	0.719928	0.269555	0.833262
8.4	0.719429	0.269349	0.833013
8.41	0.719189	0.269142	0.832764
8.42	0.719032	0.268935	0.832515
8.43	0.718876	0.268729	0.832267
8.44	0.71872	0.268522	0.832018
8.45	0.718564	0.268316	0.831769
8.46	0.718407	0.268109	0.83152
8.47	0.718251	0.267902	0.831271
8.48	0.718095	0.267696	0.831022
8.49	0.717938	0.267489	0.830773
8.5	0.717782	0.267309	0.830524
8.51	0.717626	0.267306	0.830276
8.52	0.71747	0.267302	0.830027
8.53	0.717313	0.267299	0.829778
8.54	0.717157	0.267295	0.829529
8.55	0.717001	0.267291	0.82928
8.56	0.716845	0.267288	0.829031
8.57	0.716688	0.267284	0.828782
8.58	0.716532	0.267281	0.828534
8.59	0.716376	0.267277	0.828285
8.6	0.71622	0.267274	0.828036
8.61	0.716063	0.26727	0.827787
8.62	0.715907	0.266981	0.827538
8.63	0.715751	0.266629	0.827289
8.64	0.715595	0.266278	0.82704
8.65	0.715438	0.265926	0.826791
8.66	0.715282	0.265574	0.826543
8.67	0.715126	0.265223	0.826294
8.68	0.71497	0.264871	0.826045
8.69	0.714813	0.264519	0.825796
8.7	0.714657	0.264168	0.825547
8.71	0.714501	0.263816	0.825298
8.72	0.714345	0.263464	0.825049
8.73	0.714188	0.260386	0.824801
8.74	0.714032	0.254697	0.824552
8.75	0.713876	0.253491	0.824303
8.76	0.71372	0.252811	0.824054
8.77	0.713563	0.25213	0.823805
8.78	0.713407	0.25145	0.823556
8.79	0.713251	0.25077	0.823307
8.8	0.713094	0.250089	0.823058
8.81	0.712938	0.249409	0.82281
8.82	0.712782	0.248728	0.822561
8.83	0.712626	0.248048	0.822312
8.84	0.712469	0.247485	0.822063
8.85	0.712313	0.247392	0.82181
8.86	0.712157	0.247298	0.821548
8.87	0.712001	0.247204	0.821287
8.88	0.711844	0.24711	0.821026
8.89	0.711688	0.247016	0.820765
8.9	0.711532	0.246923	0.820504
8.91	0.711323	0.246829	0.820243
8.92	0.7107	0.246735	0.819982
8.93	0.710076	0.246641	0.819721
8.94	0.709453	0.246547	0.819459
8.95	0.708829	0.246454	0.819198
8.96	0.708205	0.24636	0.818937
8.97	0.707582	0.246266	0.818676
8.98	0.706958	0.246172	0.818415
8.99	0.706335	0.245937	0.818154
9	0.705711	0.245629	0.817893
9.01	0.705088	0.245321	0.817632
9.02	0.704464	0.245013	0.81737
9.03	0.70384	0.244705	0.817109
9.04	0.703217	0.244397	0.816848
9.05	0.702593	0.244088	0.816587
9.06	0.70197	0.24378	0.816326
9.07	0.701346	0.243472	0.816065
9.08	0.700723	0.243164	0.815804
9.09	0.700099	0.242856	0.815543
9.1	0.699476	0.242548	0.815281
9.11	0.698852	0.24224	0.81502
9.12	0.698228	0.241634	0.814759
9.13	0.697605	0.240919	0.814498
9.14	0.696981	0.240205	0.814237
9.15	0.696358	0.239491	0.813976
9.16	0.695734	0.238777	0.813715
9.17	0.695111	0.238062	0.813454
9.18	0.694487	0.237348	0.813192
9.19	0.693863	0.236634	0.812931
9.2	0.69324	0.23592	0.81267
9.21	0.692616	0.235205	0.812409
9.22	0.691993	0.234491	0.812148
9.23	0.691369	0.233777	0.811887
9.24	0.690746	0.233063	0.811626
9.25	0.690122	0.232624	0.811365
9.26	0.689498	0.232251	0.811103
9.27	0.688875	0.231879	0.810842
9.28	0.688251	0.231506	0.810581
9.29	0.687628	0.231133	0.81032
9.3	0.687004	0.23076	0.810059
9.31	0.686381	0.230388	0.809798
9.32	0.685757	0.230015	0.809315
9.33	0.685315	0.229642	0.808813
9.34	0.68504	0.22927	0.808312
9.35	0.684766	0.228897	0.80781
9.36	0.684491	0.228524	0.807308
9.37	0.684217	0.228151	0.806806
9.38	0.683943	0.227779	0.806305
9.39	0.683668	0.227406	0.805803
9.4	0.683394	0.227033	0.805301
9.41	0.68312	0.22666	0.8048
9.42	0.682845	0.226263	0.804298
9.43	0.682571	0.225176	0.803796
9.44	0.682297	0.22409	0.803294
9.45	0.682022	0.223003	0.802793
9.46	0.681748	0.221917	0.802291
9.47	0.681474	0.220957	0.801789
9.48	0.681199	0.220547	0.801287
9.49	0.680925	0.220138	0.800786
9.5	0.680651	0.219728	0.800284
9.51	0.680376	0.219318	0.799782
9.52	0.680102	0.218909	0.799281
9.53	0.679827	0.218499	0.798779
9.54	0.679553	0.218089	0.798277
9.55	0.679279	0.21768	0.797945
9.56	0.679004	0.21727	0.797831
9.57	0.67873	0.216861	0.797717
9.58	0.678456	0.216451	0.797603
9.59	0.678181	0.216041	0.797489
9.6	0.677907	0.215632	0.797376
9.61	0.677633	0.215222	0.797262
9.62	0.677358	0.214812	0.797148
9.63	0.677084	0.214403	0.797034
9.64	0.67681	0.213993	0.79692
9.65	0.676535	0.213583	0.796806
9.66	0.676261	0.213174	0.796692
9.67	0.675987	0.212764	0.796578
9.68	0.675712	0.212354	0.796464
9.69	0.675438	0.211945	0.79635
9.7	0.675163	0.21137	0.796236
9.71	0.674889	0.21067	0.796122
9.72	0.674615	0.209971	0.796009
9.73	0.67434	0.209271	0.795895
9.74	0.674066	0.208571	0.795781
9.75	0.673792	0.207872	0.795667
9.76	0.673517	0.207172	0.795553
9.77	0.673243	0.206472	0.795439
9.78	0.672969	0.205772	0.795325
9.79	0.672694	0.205073	0.795211
9.8	0.67242	0.204373	0.795097
9.81	0.672146	0.203748	0.794983
9.82	0.671789	0.203338	0.794869
9.83	0.671411	0.202928	0.794755
9.84	0.671033	0.202519	0.794641
9.85	0.670655	0.202109	0.794528
9.86	0.670277	0.201699	0.794414
9.87	0.669899	0.20129	0.7943
9.88	0.669521	0.20088	0.794186
9.89	0.669143	0.200471	0.794072
9.9	0.668765	0.200061	0.793958
9.91	0.668387	0.199651	0.793844
9.92	0.668009	0.199242	0.79373
9.93	0.667631	0.198832	0.793616
9.94	0.667253	0.19853	0.793502
9.95	0.666875	0.198445	0.793388
9.96	0.666497	0.19836	0.793274
9.97	0.666119	0.198276	0.79316
9.98	0.665741	0.198191	0.793047
9.99	0.665363	0.198106	0.792933
10	0.664985	0.198021	0.792819
10.01	0.664607	0.197937	0.792705
10.02	0.664229	0.197852	0.792591
10.03	0.663851	0.197767	0.792477
10.04	0.663473	0.197682	0.792363
10.05	0.663095	0.197598	0.792249
10.06	0.662717	0.197513	0.792135
10.07	0.662339	0.197428	0.791918
10.08	0.661961	0.197343	0.791673
10.09	0.661583	0.197258	0.791427
10.1	0.661205	0.197145	0.791182
10.11	0.660827	0.196898	0.790936
10.12	0.660449	0.196651	0.79069
10.13	0.660071	0.196404	0.790445
10.14	0.659693	0.196156	0.790199
10.15	0.659315	0.195909	0.789954
10.16	0.658937	0.195662	0.789708
10.17	0.65856	0.195415	0.789463
10.18	0.658182	0.195168	0.789217
10.19	0.657804	0.19492	0.788972
10.2	0.657426	0.194673	0.788726
10.21	0.656981	0.194426	0.788481
10.22	0.656502	0.194179	0.788235
10.23	0.656022	0.193932	0.787989
10.24	0.655543	0.193684	0.787744
10.25	0.655064	0.193437	0.787498
10.26	0.654584	0.193193	0.787253
10.27	0.654105	0.193115	0.787007
10.28	0.653626	0.193038	0.786762
10.29	0.653146	0.192961	0.786516
10.3	0.652667	0.192883	0.786271
10.31	0.652187	0.192806	0.786025
10.32	0.651708	0.192729	0.78578
10.33	0.651229	0.192651	0.785534
10.34	0.650749	0.192574	0.785289
10.35	0.65027	0.192496	0.785043
10.36	0.649791	0.192419	0.784797
10.37	0.649311	0.192342	0.784552
10.38	0.648832	0.192264	0.784306
10.39	0.648353	0.192187	0.784061
10.4	0.647873	0.192109	0.783815
10.41	0.647394	0.192032	0.78357
10.42	0.646914	0.191955	0.783324
10.43	0.646435	0.191877	0.783079
10.44	0.645956	0.191787	0.782833
10.45	0.645687	0.191659	0.782588
10.46	0.645575	0.19153	0.782342
10.47	0.645463	0.191402	0.782096
10.48	0.645351	0.191273	0.781851
10.49	0.645239	0.191145	0.781612
10.5	0.645128	0.191016	0.781492
10.51	0.645016	0.190888	0.781371
10.52	0.644904	0.190759	0.781251
10.53	0.644792	0.190631	0.78113
10.54	0.644681	0.190502	0.78101
10.55	0.644569	0.190374	0.780889
10.56	0.644457	0.190245	0.780768
10.57	0.644345	0.190117	0.780648
10.58	0.644233	0.189988	0.780527
10.59	0.644122	0.18986	0.780407
10.6	0.64401	0.189731	0.780286
10.61	0.643898	0.189603	0.780166
10.62	0.643786	0.189474	0.780045
10.63	0.643674	0.189346	0.779924
10.64	0.643563	0.189217	0.779804
10.65	0.643451	0.18908	0.779683
10.66	0.643339	0.188914	0.779563
10.67	0.643227	0.188748	0.779442
10.68	0.643116	0.188582	0.779321
10.69	0.643004	0.188416	0.779201
10.7	0.642892	0.18825	0.77908
10.71	0.64278	0.188084	0.77896
10.72	0.642668	0.187918	0.778839
10.73	0.642557	0.187752	0.778719
10.74	0.642445	0.187586	0.778598
10.75	0.642333	0.18742	0.778477
10.76	0.642221	0.187254	0.778357
10.77	0.642109	0.187088	0.778236
10.78	0.641998	0.186922	0.778116
10.79	0.641886	0.186756	0.777995
10.8	0.641774	0.18659	0.777875
10.81	0.641662	0.186431	0.777754
10.82	0.641551	0.186346	0.777633
10.83	0.641439	0.186261	0.777513
10.84	0.641327	0.186176	0.777392
10.85	0.641215	0.186092	0.777272
10.86	0.641103	0.186007	0.777151
10.87	0.640992	0.185922	0.777031
10.88	0.64088	0.185837	0.77691
10.89	0.640768	0.185752	0.776789
10.9	0.640656	0.185668	0.776669
10.91	0.640544	0.185583	0.776548
10.92	0.640433	0.185498	0.776428
10.93	0.640321	0.185413	0.776307
10.94	0.640209	0.185329	0.776187
10.95	0.640097	0.185244	0.776066
10.96	0.639985	0.185159	0.775945
10.97	0.639803	0.185074	0.775825
10.98	0.639539	0.183862	0.775704
10.99	0.639275	0.182559	0.775608
11	0.639012	0.181255	0.775552
11.01	0.638748	0.179952	0.775497
11.02	0.638484	0.178649	0.775441
11.03	0.63822	0.177346	0.775385
11.04	0.637957	0.176043	0.775329
11.05	0.637693	0.17474	0.775273
11.06	0.637429	0.174413	0.775217
11.07	0.637165	0.174261	0.775161
11.08	0.636901	0.17411	0.775105
11.09	0.636638	0.173959	0.775049
11.1	0.636374	0.173808	0.774993
11.11	0.63611	0.173656	0.774937
11.12	0.635846	0.173505	0.774881
11.13	0.635583	0.173354	0.774825
11.14	0.635319	0.173203	0.774769
11.15	0.635055	0.173052	0.774713
11.16	0.634791	0.1729	0.774657
11.17	0.634527	0.172749	0.774601
11.18	0.634264	0.172598	0.774546
11.19	0.634	0.172447	0.77449
11.2	0.633736	0.172295	0.774434
11.21	0.633472	0.172144	0.774378
11.22	0.633209	0.171993	0.774322
11.23	0.632945	0.17182	0.774266
11.24	0.632681	0.171373	0.77421
11.25	0.632417	0.170927	0.774154
11.26	0.632153	0.17048	0.774098
11.27	0.63189	0.170033	0.774042
11.28	0.631626	0.169587	0.773986
11.29	0.631362	0.16914	0.77393
11.3	0.631098	0.168694	0.773874
11.31	0.630835	0.168247	0.773818
11.32	0.630571	0.167801	0.773762
11.33	0.630307	0.167354	0.773706
11.34	0.630043	0.166907	0.773651
11.35	0.629779	0.166461	0.773595
11.36	0.629516	0.166014	0.773539
11.37	0.629252	0.165568	0.773483
11.38	0.628988	0.165121	0.773427
11.39	0.628724	0.164675	0.773371
11.4	0.628461	0.164228	0.773315
11.41	0.628197	0.163629	0.773259
11.42	0.627933	0.162678	0.773203
11.43	0.627747	0.161727	0.773147
11.44	0.627665	0.160776	0.773091
11.45	0.627583	0.159825	0.773035
11.46	0.6275	0.158874	0.772979
11.47	0.627418	0.157922	0.772923
11.48	0.627336	0.156971	0.772867
11.49	0.627254	0.15602	0.772747
11.5	0.627172	0.155069	0.772599
11.51	0.62709	0.1542	0.772452
11.52	0.627008	0.153384	0.772305
11.53	0.626926	0.152568	0.772157
11.54	0.626844	0.151753	0.77201
11.55	0.626762	0.150937	0.771863
11.56	0.62668	0.150121	0.771715
11.57	0.626598	0.149305	0.771568
11.58	0.626516	0.14849	0.77142
11.59	0.626434	0.148031	0.771273
11.6	0.626351	0.147893	0.771126
11.61	0.626269	0.147754	0.770978
11.62	0.626187	0.147615	0.770831
11.63	0.626105	0.147476	0.770684
11.64	0.626023	0.147337	0.770536
11.65	0.625941	0.147198	0.770389
11.66	0.625859	0.147059	0.770242
11.67	0.625777	0.14692	0.770094
11.68	0.625695	0.146781	0.769947
11.69	0.625613	0.146642	0.769799
11.7	0.625531	0.146503	0.769652
11.71	0.625449	0.146364	0.769505
11.72	0.625367	0.146226	0.769357
11.73	0.625284	0.146087	0.76921
11.74	0.625202	0.145948	0.769063
11.75	0.62512	0.145809	0.768915
11.76	0.625038	0.14567	0.768768
11.77	0.624956	0.145531	0.76862
11.78	0.624874	0.145275	0.768473
11.79	0.624792	0.144296	0.768326
11.8	0.62471	0.143318	0.768178
11.81	0.624628	0.14234	0.768031
11.82	0.624546	0.141362	0.767884
11.83	0.624464	0.140384	0.767736
11.84	0.624382	0.139405	0.767589
11.85	0.6243	0.138427	0.767441
11.86	0.624217	0.137393	0.767294
11.87	0.624135	0.135494	0.767147
11.88	0.624053	0.133595	0.766999
11.89	0.623971	0.131696	0.766852
11.9	0.623889	0.129798	0.766705
11.91	0.623807	0.12823	0.766557
11.92	0.623725	0.127878	0.76641
11.93	0.623643	0.127527	0.766262
11.94	0.623432	0.127175	0.766115
11.95	0.623113	0.126823	0.765968
11.96	0.622795	0.126472	0.76582
11.97	0.622477	0.12612	0.765673
11.98	0.622158	0.125768	0.765524
11.99	0.62184	0.125417	0.765333
12	0.621521	0.125065	0.765141
12.01	0.621203	0.124714	0.76495
12.02	0.620885	0.124362	0.764758
12.03	0.620566	0.124031	0.764567
12.04	0.620248	0.123703	0.764375
12.05	0.61993	0.123374	0.764184
12.06	0.619611	0.123046	0.763992
12.07	0.619293	0.122717	0.763801
12.08	0.618975	0.122389	0.763609
12.09	0.618656	0.122061	0.763418
12.1	0.618338	0.121732	0.763226
12.11	0.61802	0.121624	0.763035
12.12	0.617701	0.121562	0.762843
12.13	0.617383	0.121501	0.762652
12.14	0.617065	0.121439	0.76246
12.15	0.616746	0.121378	0.762269
12.16	0.616428	0.121316	0.762077
12.17	0.61611	0.121255	0.761886
12.18	0.615791	0.121193	0.761694
12.19	0.615473	0.121131	0.761502
12.2	0.615155	0.12107	0.761311
12.21	0.614836	0.121008	0.761119
12.22	0.614518	0.120947	0.760928
12.23	0.6142	0.120885	0.760736
12.24	0.613881	0.120824	0.760545
12.25	0.613563	0.120762	0.760353
12.26	0.613245	0.1207	0.760162
12.27	0.612926	0.120639	0.75997
12.28	0.612608	0.120577	0.759779
12.29	0.612289	0.120516	0.759587
12.3	0.611971	0.120454	0.759396
12.31	0.611653	0.120393	0.759204
12.32	0.611334	0.120331	0.759013
12.33	0.611016	0.120281	0.758821
12.34	0.610698	0.120278	0.75863
12.35	0.610379	0.120274	0.758438
12.36	0.610061	0.120271	0.758247
12.37	0.609743	0.120267	0.758055
12.38	0.609549	0.120264	0.757864
12.39	0.60937	0.12026	0.757672
12.4	0.609192	0.120257	0.757481
12.41	0.609013	0.120253	0.757289
12.42	0.608834	0.12025	0.757098
12.43	0.608655	0.120246	0.756906
12.44	0.608476	0.120242	0.756715
12.45	0.608298	0.120239	0.756523
12.46	0.608119	0.120235	0.756332
12.47	0.60794	0.120232	0.75614
12.48	0.607761	0.120228	0.755977
12.49	0.607582	0.120225	0.755866
12.5	0.607404	0.120221	0.755755
12.51	0.607225	0.120218	0.755644
12.52	0.607046	0.120214	0.755533
12.53	0.606867	0.120159	0.755422
12.54	0.606688	0.120093	0.755311
12.55	0.60651	0.120027	0.7552
12.56	0.606331	0.119961	0.755088
12.57	0.606152	0.119895	0.754977
12.58	0.605973	0.119829	0.754866
12.59	0.605794	0.119763	0.754755
12.6	0.605616	0.119697	0.754644
12.61	0.605437	0.119631	0.754533
12.62	0.605258	0.119565	0.754422
12.63	0.605079	0.119499	0.754311
12.64	0.6049	0.119433	0.7542
12.65	0.604722	0.119367	0.754088
12.66	0.604543	0.119301	0.753977
12.67	0.604364	0.119235	0.753866
12.68	0.604185	0.119169	0.753755
12.69	0.604006	0.119103	0.753644
12.7	0.603828	0.119037	0.753533
12.71	0.603649	0.118971	0.753422
12.72	0.60347	0.118905	0.753311
12.73	0.603291	0.118839	0.753199
12.74	0.603112	0.118824	0.753088
12.75	0.602934	0.11882	0.752977
12.76	0.602755	0.118817	0.752866
12.77	0.602576	0.118813	0.752755
12.78	0.602397	0.11881	0.752644
12.79	0.602218	0.118806	0.752533
12.8	0.60204	0.118802	0.752422
12.81	0.601861	0.118799	0.752311
12.82	0.601682	0.118795	0.752199
12.83	0.601503	0.118792	0.752088
12.84	0.601324	0.118788	0.751977
12.85	0.601146	0.118785	0.751866
12.86	0.600967	0.118781	0.751755
12.87	0.600788	0.118778	0.751644
12.88	0.600609	0.118774	0.751533
12.89	0.600452	0.11877	0.751422
12.9	0.600336	0.118767	0.751311
12.91	0.60022	0.118763	0.751199
12.92	0.600104	0.11876	0.751088
12.93	0.599988	0.118756	0.750977
12.94	0.599872	0.118753	0.750866
12.95	0.599756	0.118749	0.750755
12.96	0.59964	0.118746	0.750644
12.97	0.599524	0.118742	0.750533
12.98	0.599408	0.118739	0.750468
12.99	0.599292	0.118735	0.750425
13	0.599176	0.118731	0.750381
13.01	0.59906	0.118728	0.750338
13.02	0.598944	0.118724	0.750295
13.03	0.598829	0.118721	0.750251
13.04	0.598713	0.118717	0.750208
13.05	0.598597	0.118714	0.750165
13.06	0.598481	0.11871	0.750121
13.07	0.598365	0.118707	0.750078
13.08	0.598249	0.118703	0.750035
13.09	0.598133	0.1187	0.749991
13.1	0.598017	0.118696	0.749948
13.11	0.597901	0.118692	0.749905
13.12	0.597785	0.118689	0.749861
13.13	0.597669	0.118685	0.749818
13.14	0.597553	0.118682	0.749775
13.15	0.597437	0.118678	0.749731
13.16	0.597321	0.118675	0.749688
13.17	0.597205	0.118671	0.749645
13.18	0.597089	0.118668	0.749601
13.19	0.596973	0.118664	0.749558
13.2	0.596858	0.118661	0.749515
13.21	0.596742	0.118657	0.749471
13.22	0.596626	0.118653	0.749428
13.23	0.59651	0.11865	0.749385
13.24	0.596394	0.118646	0.749341
13.25	0.596278	0.118643	0.749298
13.26	0.596162	0.118639	0.749255
13.27	0.596046	0.118636	0.749211
13.28	0.59593	0.118632	0.749168
13.29	0.595814	0.118629	0.749125
13.3	0.595698	0.118625	0.749081
13.31	0.595582	0.118622	0.749038
13.32	0.595466	0.118618	0.748995
13.33	0.59535	0.118614	0.748951
13.34	0.595234	0.118611	0.748908
13.35	0.595118	0.118607	0.748865
13.36	0.595003	0.118604	0.748821
13.37	0.594887	0.1186	0.748778
13.38	0.594771	0.118597	0.748735
13.39	0.59466	0.118593	0.748691
13.4	0.594548	0.11859	0.748648
13.41	0.594437	0.118586	0.748605
13.42	0.594326	0.118583	0.748561
13.43	0.594215	0.118579	0.748518
13.44	0.594103	0.118575	0.748475
13.45	0.593992	0.118572	0.748431
13.46	0.593881	0.118568	0.748388
13.47	0.59377	0.118565	0.748344
13.48	0.593658	0.118561	0.748149
13.49	0.593547	0.118558	0.747954
13.5	0.593436	0.118554	0.74776
13.51	0.593325	0.118551	0.747565
13.52	0.593213	0.118547	0.74737
13.53	0.593102	0.118543	0.747176
13.54	0.592991	0.11854	0.746981
13.55	0.59288	0.118536	0.746786
13.56	0.592768	0.118533	0.746592
13.57	0.592657	0.118529	0.746397
13.58	0.592546	0.118526	0.746202
13.59	0.592435	0.118522	0.746008
13.6	0.592323	0.118519	0.745813
13.61	0.592212	0.118515	0.745618
13.62	0.592101	0.118512	0.745424
13.63	0.59199	0.118508	0.745229
13.64	0.591878	0.118504	0.745034
13.65	0.591767	0.118501	0.74484
13.66	0.591656	0.118497	0.744645
13.67	0.591545	0.118494	0.74445
13.68	0.591433	0.11849	0.744256
13.69	0.591322	0.118434	0.744061
13.7	0.591211	0.118322	0.743866
13.71	0.5911	0.118211	0.743672
13.72	0.590988	0.118099	0.743477
13.73	0.590877	0.117987	0.743282
13.74	0.590766	0.117875	0.743088
13.75	0.590655	0.117763	0.742893
13.76	0.590543	0.117651	0.742698
13.77	0.590432	0.117539	0.742504
13.78	0.590321	0.117428	0.742309
13.79	0.59021	0.117316	0.742114
13.8	0.590098	0.117204	0.74192
13.81	0.589771	0.117092	0.741725
13.82	0.589104	0.11698	0.74153
13.83	0.588437	0.116868	0.741336
13.84	0.58777	0.116757	0.741141
13.85	0.587103	0.116645	0.740946
13.86	0.586436	0.116533	0.740752
13.87	0.585769	0.116421	0.740557
13.88	0.585102	0.116309	0.740362
13.89	0.584435	0.116197	0.740168
13.9	0.583768	0.116086	0.739973
13.91	0.583101	0.115974	0.739778
13.92	0.582434	0.115862	0.739584
13.93	0.581766	0.114833	0.739389
13.94	0.581099	0.11104	0.739194
13.95	0.580432	0.107246	0.739
13.96	0.579765	0.103452	0.738805
13.97	0.579098	0.0996577	0.738611
13.98	0.578431	0.0958637	0.738418
13.99	0.577764	0.0920698	0.738225
14	0.577097	0.0882758	0.738032
14.01	0.57643	0.0844819	0.737839
14.02	0.575763	0.0806879	0.737646
14.03	0.575096	0.080948	0.737452
14.04	0.574429	0.0844641	0.737259
14.05	0.573762	0.0879803	0.737066
14.06	0.573257	0.0914964	0.736873
14.07	0.573129	0.0950125	0.73668
14.08	0.573001	0.0955052	0.736487
14.09	0.572873	0.0947474	0.736294
14.1	0.572745	0.0939896	0.736101
14.11	0.572617	0.0932319	0.735908
14.12	0.572489	0.0924741	0.735715
14.13	0.572361	0.0917164	0.735522
14.14	0.572233	0.0909586	0.735329
14.15	0.572106	0.0902008	0.735135
14.16	0.571978	0.0894431	0.734942
14.17	0.57185	0.0886853	0.734749
14.18	0.571722	0.0879276	0.734556
14.19	0.571594	0.0871698	0.734363
14.2	0.571466	0.086412	0.73417
14.21	0.571338	0.0856543	0.733977
14.22	0.57121	0.0848965	0.733784
14.23	0.571082	0.0841388	0.733591
14.24	0.570954	0.083381	0.733398
14.25	0.570826	0.0826232	0.733205
14.26	0.570698	0.0818655	0.733011
14.27	0.57057	0.0811077	0.732818
14.28	0.570442	0.08035	0.732625
14.29	0.570315	0.0795922	0.732432
14.3	0.570187	0.0789003	0.732239
14.31	0.570059	0.0788968	0.732046
14.32	0.569931	0.0788932	0.731853
14.33	0.569803	0.0788897	0.73166
14.34	0.569675	0.0788861	0.731467
14.35	0.569547	0.0788826	0.731274
14.36	0.569419	0.078879	0.731081
14.37	0.569291	0.0788755	0.730887
14.38	0.569163	0.0788719	0.730694
14.39	0.569035	0.0788684	0.730501
14.4	0.568907	0.0788648	0.730308
14.41	0.568779	0.0788613	0.730115
14.42	0.568651	0.0788577	0.729922
14.43	0.568524	0.0788542	0.729729
14.44	0.568396	0.0788507	0.729536
14.45	0.568268	0.0788471	0.729343
14.46	0.56814	0.0788436	0.72915
14.47	0.568012	0.07884	0.72894
14.48	0.567884	0.0788365	0.728722
14.49	0.567756	0.0788329	0.728503
14.5	0.567628	0.0788294	0.728285
14.51	0.5675	0.0788177	0.728067
14.52	0.567372	0.0787167	0.727848
14.53	0.567244	0.0786157	0.72763
14.54	0.567116	0.0785147	0.727412
14.55	0.566988	0.0784137	0.727194
14.56	0.566676	0.0783127	0.726975
14.57	0.566254	0.0782117	0.726757
14.58	0.565832	0.0781106	0.726539
14.59	0.565411	0.0780096	0.72632
14.6	0.564989	0.0779086	0.726102
14.61	0.564567	0.0778076	0.725884
14.62	0.564145	0.0777066	0.725665
14.63	0.563723	0.0776056	0.725447
14.64	0.563301	0.0775046	0.725229
14.65	0.562879	0.0774035	0.72501
14.66	0.562457	0.0773025	0.724792
14.67	0.562035	0.0772015	0.724574
14.68	0.561613	0.0771005	0.724355
14.69	0.561191	0.0769995	0.724137
14.7	0.560769	0.0768985	0.723919
14.71	0.560347	0.0767974	0.723701
14.72	0.559925	0.0766964	0.723482
14.73	0.559503	0.0765954	0.723264
14.74	0.559081	0.0764944	0.723046
14.75	0.558659	0.0763934	0.722827
14.76	0.558237	0.0762924	0.722609
14.77	0.557815	0.0761914	0.722391
14.78	0.557393	0.0760903	0.722172
14.79	0.556971	0.0759893	0.721954
14.8	0.556549	0.0758883	0.721736
14.81	0.556127	0.0757873	0.721517
14.82	0.555705	0.0756863	0.721299
14.83	0.555283	0.0755853	0.721081
14.84	0.554861	0.0754843	0.720863
14.85	0.554439	0.0753832	0.720644
14.86	0.554017	0.0752822	0.720426
14.87	0.553595	0.0751812	0.720208
14.88	0.553173	0.0750802	0.719989
14.89	0.552751	0.0749792	0.719771
14.9	0.552329	0.0748782	0.719553
14.91	0.551908	0.0747772	0.719334
14.92	0.551486	0.0747434	0.719116
14.93	0.551064	0.0747398	0.718898
14.94	0.550642	0.0747363	0.718679
14.95	0.550248	0.0747328	0.718461
14.96	0.550079	0.0747292	0.718243
14.97	0.54991	0.0747257	0.718014
14.98	0.549742	0.0747221	0.717784
14.99	0.549573	0.0747186	0.717555
15	0.549404	0.074715	0.717326
15.01	0.549235	0.0747115	0.717096
15.02	0.549067	0.0747079	0.716867
15.03	0.548898	0.0747044	0.716638
15.04	0.548729	0.0747008	0.716408
15.05	0.548561	0.0746973	0.716179
15.06	0.548392	0.0746937	0.71595
15.07	0.548223	0.0746902	0.71572
15.08	0.548054	0.0746866	0.715491
15.09	0.547886	0.0746831	0.715261
15.1	0.547717	0.0746796	0.715032
15.11	0.547548	0.074676	0.714803
15.12	0.547379	0.0746725	0.714573
15.13	0.547211	0.0746689	0.714344
15.14	0.547042	0.0746654	0.714115
15.15	0.546873	0.0746618	0.713885
15.16	0.546704	0.0746583	0.713656
15.17	0.546536	0.0746547	0.713427
15.18	0.546367	0.0746086	0.713197
15.19	0.546198	0.0745543	0.712968
15.2	0.546029	0.0745	0.712739
15.21	0.545861	0.0744457	0.712509
15.22	0.545692	0.0743914	0.71228
15.23	0.545523	0.0743371	0.712051
15.24	0.545354	0.0742827	0.711821
15.25	0.545186	0.0742284	0.711592
15.26	0.545017	0.0741741	0.711363
15.27	0.544848	0.0741198	0.711133
15.28	0.544679	0.0740655	0.710904
15.29	0.544511	0.0740112	0.710675
15.3	0.544342	0.0739569	0.710445
15.31	0.544173	0.0739026	0.710216
15.32	0.544005	0.0738483	0.709987
15.33	0.543836	0.0737939	0.709757
15.34	0.543667	0.0737396	0.709528
15.35	0.543498	0.0736853	0.709299
15.36	0.54333	0.073631	0.709069
15.37	0.543161	0.0735767	0.70884
15.38	0.542992	0.0735224	0.70861
15.39	0.542823	0.0734681	0.708381
15.4	0.542655	0.0734138	0.708152
15.41	0.542486	0.0733595	0.707922
15.42	0.542317	0.0733051	0.707693
15.43	0.542148	0.0732508	0.707464
15.44	0.54198	0.0731965	0.707234
15.45	0.541811	0.0731422	0.707005
15.46	0.541633	0.0730879	0.7068
15.47	0.541433	0.0730336	0.706652
15.48	0.541234	0.0729793	0.706503
15.49	0.541035	0.072925	0.706354
15.5	0.540835	0.0728707	0.706205
15.51	0.540636	0.0728163	0.706056
15.52	0.540436	0.072762	0.705907
15.53	0.540237	0.0727077	0.705758
15.54	0.540038	0.0726534	0.705609
15.55	0.539838	0.0725991	0.70546
15.56	0.539639	0.0725448	0.705311
15.57	0.539439	0.0724905	0.705162
15.58	0.53924	0.0724362	0.705013
15.59	0.539041	0.0723819	0.704864
15.6	0.538841	0.0723275	0.704715
15.61	0.538642	0.0722732	0.704566
15.62	0.538442	0.0722189	0.704417
15.63	0.538243	0.0721646	0.704268
15.64	0.538044	0.0721103	0.704119
15.65	0.537844	0.072056	0.70397
15.66	0.537645	0.0720017	0.703822
15.67	0.537445	0.0719474	0.703673
15.68	0.537246	0.0718931	0.703524
15.69	0.537047	0.0718868	0.703375
15.7	0.536847	0.0721879	0.703226
15.71	0.536648	0.0724889	0.703077
15.72	0.536448	0.07279	0.702928
15.73	0.536249	0.073091	0.702779
15.74	0.53605	0.073392	0.70263
15.75	0.53585	0.0736931	0.702481
15.76	0.535651	0.0739941	0.702332
15.77	0.535452	0.0742952	0.702183
15.78	0.535252	0.0745962	0.702034
15.79	0.535053	0.0748972	0.701885
15.8	0.534853	0.0751983	0.701736
15.81	0.534654	0.0754993	0.701587
15.82	0.534455	0.0758004	0.701438
15.83	0.534255	0.0761014	0.701289
15.84	0.534056	0.0764024	0.70114
15.85	0.533856	0.0767035	0.700991
15.86	0.533657	0.0770045	0.700843
15.87	0.533458	0.0773056	0.700694
15.88	0.533258	0.0776066	0.700545
15.89	0.533059	0.0779076	0.700396
15.9	0.532859	0.0782087	0.700247
15.91	0.53266	0.0785097	0.700098
15.92	0.532461	0.0788107	0.699949
15.93	0.532261	0.0791118	0.6998
15.94	0.532062	0.0794128	0.699651
15.95	0.531862	0.0795506	0.699502
15.96	0.531669	0.0792763	0.69936
15.97	0.531479	0.079002	0.699223
15.98	0.531289	0.0787277	0.699085
15.99	0.531099	0.0784534	0.698948
16	0.530909	0.0781791	0.698811
16.01	0.530719	0.0779048	0.698673
16.02	0.530529	0.0776305	0.698536
16.03	0.530339	0.0773562	0.698398
16.04	0.530149	0.077082	0.698261
16.05	0.529959	0.0768077	0.698123
16.06	0.529769	0.0765334	0.697986
16.07	0.529579	0.0762591	0.697848
16.08	0.529389	0.0759848	0.697711
16.09	0.529199	0.0757105	0.697573
16.1	0.529009	0.0754362	0.697436
16.11	0.528819	0.0751619	0.697298
16.12	0.528629	0.0748876	0.697161
16.13	0.528439	0.0746133	0.697024
16.14	0.528249	0.0743391	0.696886
16.15	0.52806	0.0740648	0.696749
16.16	0.52787	0.0737905	0.696611
16.17	0.52768	0.0735162	0.696474
16.18	0.52749	0.0732419	0.696336
16.19	0.5273	0.0729676	0.696199
16.2	0.52711	0.0726933	0.696061
16.21	0.52692	0.072419	0.695924
16.22	0.52673	0.0721447	0.695786
16.23	0.52654	0.0718704	0.695649
16.24	0.52635	0.0716723	0.695512
16.25	0.52616	0.071777	0.695374
16.26	0.52597	0.0718818	0.695237
16.27	0.52578	0.0719865	0.695099
16.28	0.52559	0.0720913	0.694962
16.29	0.5254	0.072196	0.694824
16.3	0.52521	0.0723008	0.694687
16.31	0.52502	0.0724055	0.694549
16.32	0.52483	0.0725103	0.694412
16.33	0.52464	0.072615	0.694274
16.34	0.52445	0.0727198	0.694137
16.35	0.52426	0.0728245	0.694
16.36	0.52407	0.0729293	0.693862
16.37	0.52388	0.073034	0.693725
16.38	0.52369	0.0731388	0.693587
16.39	0.5235	0.0732435	0.69345
16.4	0.52331	0.0733483	0.693312
16.41	0.52312	0.073453	0.693175
16.42	0.52293	0.0735578	0.693037
16.43	0.52274	0.0736626	0.6929
16.44	0.52255	0.0737673	0.692762
16.45	0.52236	0.0738721	0.692625
16.46	0.521738	0.0739768	0.692487
16.47	0.521096	0.0740816	0.69235
16.48	0.520455	0.0741863	0.692213
16.49	0.519813	0.0741865	0.691966
16.5	0.519172	0.074183	0.691698
16.51	0.51853	0.0741794	0.69143
16.52	0.517889	0.0741759	0.691162
16.53	0.517248	0.0741724	0.690893
16.54	0.516606	0.0741688	0.690625
16.55	0.515965	0.0741653	0.690357
16.56	0.515323	0.0741617	0.690089
16.57	0.514682	0.0741582	0.68982
16.58	0.51404	0.0741546	0.689552
16.59	0.513399	0.0741511	0.689284
16.6	0.512757	0.0741475	0.689016
16.61	0.512116	0.074144	0.688748
16.62	0.511475	0.0741404	0.688479
16.63	0.510833	0.0741369	0.688211
16.64	0.510192	0.0741333	0.687943
16.65	0.50955	0.0741298	0.687675
16.66	0.508909	0.0741262	0.687406
16.67	0.508267	0.0741227	0.687138
16.68	0.507626	0.0741191	0.68687
16.69	0.506984	0.0741156	0.686602
16.7	0.506343	0.0741121	0.686333
16.71	0.505702	0.0741085	0.686065
16.72	0.50506	0.074105	0.685797
16.73	0.504932	0.0741014	0.685529
16.74	0.504886	0.0740979	0.685261
16.75	0.50484	0.0740943	0.684992
16.76	0.504794	0.0740908	0.684724
16.77	0.504748	0.0740872	0.684456
16.78	0.504702	0.0740837	0.684188
16.79	0.504656	0.0740801	0.683919
16.8	0.50461	0.0740766	0.683651
